# Evaluating exon-skipping therapies targeting the central nervous system in Duchenne muscular dystrophy using high-resolution spatial transcriptomics

**DOI:** 10.1101/2025.10.20.683239

**Authors:** Qirong Mao, Alireza Ahmadi, Sharon de Vries, Laura G.M. Heezen, Ophélie Vacca, Mathilde Doisy, Annemieke Aartsma-Rus, Maaike van Putten, Aurélie Goyenvalle, Ahmed Mahfouz, Pietro Spitali

## Abstract

Duchenne muscular dystrophy (DMD) is marked by progressive muscle degeneration due to dystrophin deficiency. Despite cognitive impairments in up to one-third of patients, central nervous system (CNS)-targeted dystrophin restoration remains relatively underexplored compared to muscle-focused therapies. Since dystrophin is expressed in the brain during development and postnatally, it is important to assess which aspects of CNS pathology could be rescued. However, studying *Dmd* is difficult due to its size, low-abundance transcripts, and with multiple isoforms, limiting the sensitivity and isoform resolution of standard sequencing methods. To overcome these limitations, we applied Xenium spatial transcriptomics to target splice junctions, enabling isoform-specific and exon 51 skipping events detection across brain regions and cell types. Using this approach, we analyzed *mdx52* mice lacking the full-length and Dp140 isoforms, treated with two exon 51 skipping therapies (antisense oligonucleotides or AAV-U7ex51). We observed distinct spatial expression patterns in the wild type brain between the full-length isoforms (Dp427c/m/p1) and shorter isoforms (Dp71 and Dp40). The full-length isoforms were predominantly expressed in cortex layers 2/3–6b and the CA1 region, while the shorter isoforms were localized to cortex layer 1 and the dentate gyrus. Among the exon skipping therapies tested, U7ex51 delivered neonatally induced broad exon skipping in neurons and effectively restored full-length isoforms in the targeted cells. This study introduces the first subcellular-resolution spatial transcriptomic atlas of dystrophin presence and rescue in the CNS and demonstrates a framework for evaluating gene therapies in spatially and transcriptionally complex tissues such as the brain.

## Supplemental Data File 2 for "Evaluating exon-skipping therapies targeting the central nervous system in Duchenne muscular dystrophy using high-resolution spatial transcriptomics"

### Sheet: Sheet1
group	names	scores	logfoldchanges	pvals	pvals_adj	pct_nz_group	pct_nz_reference
IT-ET Glut	Slc17a7	457.811	2.68489	0	0	0.993832	0.58848
IT-ET Glut	Nrn1	429.99	2.2798	0	0	0.991848	0.679693
IT-ET Glut	Arpp21	403.893	1.97168	0	0	0.96412	0.676799
IT-ET Glut	Epha4	400.157	2.10791	0	0	0.962999	0.661387
IT-ET Glut	2010300C02Rik	389.192	2.18041	0	0	0.954107	0.546396
IT-ET Glut	Lamp5	364.269	2.83148	0	0	0.782691	0.294602
IT-ET Glut	Neurod6	355.247	2.78838	0	0	0.783562	0.270366
IT-ET Glut	Arc	348.647	2.24167	0	0	0.899211	0.494985
IT-ET Glut	Satb2	335.18	2.60341	0	0	0.718439	0.222457
IT-ET Glut	Pdzrn3	327.993	2.69421	0	0	0.684875	0.206372
IT-ET Glut	Dkk3	326.121	1.84513	0	0	0.932664	0.613235
IT-ET Glut	Tmem132d	325.82	2.10166	0	0	0.784558	0.381436
IT-ET Glut	Bhlhe22	324.382	2.15604	0	0	0.779061	0.305117
IT-ET Glut	Nwd2	322.136	2.32379	0	0	0.727214	0.256889
IT-ET Glut	Igfbp6	290.416	2.54472	0	0	0.621875	0.177215
IT-ET Glut	Prdm8	271.935	2.19419	0	0	0.619497	0.190057
IT-ET Glut	Cux2	253.396	1.63994	0	0	0.730277	0.503723
IT-ET Glut	Neurod1	252.036	2.00083	0	0	0.591354	0.19594
IT-ET Glut	Car4	251.855	1.60047	0	0	0.719006	0.337974
IT-ET Glut	Bhlhe40	244.532	1.10774	0	0	0.873668	0.701139
IT-ET Glut	Kcnh5	240.752	1.72332	0	0	0.70089	0.42672
IT-ET Glut	Rasgrf2	237.712	1.47258	0	0	0.770494	0.500995
IT-ET Glut	Celf2	233.538	0.816004	0	0	0.974671	0.874772
IT-ET Glut	Bdnf	231.938	1.88323	0	0	0.588768	0.23336
IT-ET Glut	Dab1	230.041	1.29427	0	0	0.747398	0.434515
IT-ET Glut	Fhod3	229.085	1.3633	0	0	0.735132	0.463043
IT-ET Glut	Cpne6	225.09	1.3281	0	0	0.799452	0.580922
IT-ET Glut	Cpne8	213.983	1.41736	0	0	0.659581	0.354904
IT-ET Glut	Syndig1	209.713	1.41272	0	0	0.624496	0.315727
IT-ET Glut	Rasl10a	201.936	1.90285	0	0	0.492978	0.176373
IT-ET Glut	Sorcs3	200.507	1.45362	0	0	0.622429	0.347819
IT-ET Glut	Sema3a	200.485	1.65787	0	0	0.523161	0.201789
IT-ET Glut	Gsg1l	199.277	1.80895	0	0	0.51774	0.226011
IT-ET Glut	Gucy1a1	198.055	1.27566	0	0	0.689902	0.447569
IT-ET Glut	Dystrophin_Exon30_44	193.311	1.23692	0	0	0.630457	0.335714
IT-ET Glut	Cpne4	172.402	1.05029	0	0	0.726564	0.533056
IT-ET Glut	Myo16	172.122	1.32417	0	0	0.550827	0.296306
IT-ET Glut	Ndst3	168.14	1.27026	0	0	0.561904	0.315605
IT-ET Glut	Emx1	166.591	2.19846	0	0	0.363569	0.0908264
IT-ET Glut	Dcx	165.88	1.11333	0	0	0.583215	0.326328
IT-ET Glut	Mapk4	163.386	0.834702	0	0	0.753255	0.567486
IT-ET Glut	Slit2	162.428	1.02863	0	0	0.592522	0.319512
IT-ET Glut	Dp427c	157.984	1.22596	0	0	0.508301	0.25663
IT-ET Glut	Plcxd2	156.503	0.976978	0	0	0.725762	0.528776
IT-ET Glut	Ptprd	156.236	0.646407	0	0	0.892704	0.764617
IT-ET Glut	Dystrophin_Exon2_29	154.527	1.04265	0	0	0.557326	0.30987
IT-ET Glut	Fos	151.201	1.34969	0	0	0.470429	0.239536
IT-ET Glut	Calb1	150.364	0.90978	0	0	0.711414	0.530213
IT-ET Glut	Gfra2	148.988	0.9763	0	0	0.671979	0.476213
IT-ET Glut	Meis2	145.388	0.797427	0	0	0.758987	0.528053
IT-ET Glut	Prr16	140.254	1.36136	0	0	0.433567	0.223357
IT-ET Glut	Pdzd2	133.795	0.845912	0	0	0.579073	0.375228
IT-ET Glut	Nell1	133.263	0.868999	0	0	0.58847	0.380954
IT-ET Glut	Pip5k1b	130.792	0.849762	0	0	0.5707	0.373435
IT-ET Glut	Garnl3	129.28	0.640906	0	0	0.768737	0.600803
IT-ET Glut	Ppp1r1b	128.99	0.598922	0	0	0.673141	0.474081
IT-ET Glut	Col19a1	125.406	1.39549	0	0	0.337328	0.130428
IT-ET Glut	Trpc4	120.444	1.02292	0	0	0.435551	0.234206
IT-ET Glut	Cdh6	120.341	1.10981	0	0	0.413272	0.225047
IT-ET Glut	Strip2	118.614	0.935721	0	0	0.456095	0.26839
IT-ET Glut	Rims3	116.177	0.617331	0	0	0.782	0.705263
IT-ET Glut	Rspo1	115.617	1.9343	0	0	0.291801	0.111374
IT-ET Glut	Igfbp4	108.352	0.88726	0	0	0.49907	0.339681
IT-ET Glut	Pou3f1	105.92	1.36397	0	0	0.333103	0.164515
IT-ET Glut	Enpp2	96.7908	0.468947	0	0	0.713993	0.564824
IT-ET Glut	Nrep	94.3535	0.549154	0	0	0.729399	0.655426
IT-ET Glut	Dystrophin_Exon45_49	93.3156	0.623233	0	0	0.469274	0.307691
IT-ET Glut	Id2	90.8439	0.418145	0	0	0.788188	0.683908
IT-ET Glut	Necab1	89.8098	0.431596	0	0	0.650827	0.495559
IT-ET Glut	Hs3st2	84.0782	0.846949	0	0	0.345197	0.206565
IT-ET Glut	Dpy19l1	83.8318	0.396338	0	0	0.846666	0.771848
IT-ET Glut	Gm19410	81.918	1.54533	0	0	0.210111	0.0747437
IT-ET Glut	Syt17	80.5574	0.742743	0	0	0.352623	0.219296
IT-ET Glut	Wfs1	79.4942	0.645854	0	0	0.583858	0.510627
IT-ET Glut	Htr1f	76.966	0.971905	0	0	0.280834	0.155519
IT-ET Glut	Fyn	73.3203	0.273799	0	0	0.924235	0.852002
IT-ET Glut	Dp427m	72.5574	1.14311	0	0	0.216555	0.0954204
IT-ET Glut	Cntnap5b	68.6676	0.586344	0	0	0.339713	0.221467
IT-ET Glut	Neto2	64.2907	0.3432	0	0	0.566281	0.452029
IT-ET Glut	Cbln4	63.1436	0.589142	0	0	0.301032	0.194335
IT-ET Glut	Pde7b	61.6095	0.301713	0	0	0.666828	0.593117
IT-ET Glut	Map2	61.0825	0.22964	0	0	0.996964	0.983927
IT-ET Glut	Vip	59.7691	1.15402	0	0	0.180156	0.081626
IT-ET Glut	Dp427p	59.4607	1.18124	0	0	0.173117	0.0741487
IT-ET Glut	Penk	59.3334	0.360792	0	0	0.435289	0.333805
IT-ET Glut	Dystrophin_Exon56_62	58.0579	0.531325	0	0	0.295106	0.193814
IT-ET Glut	Mdga1	52.6797	0.543687	0	0	0.357463	0.273626
IT-ET Glut	Rorb	49.5155	0.398147	0	0	0.651553	0.612357
IT-ET Glut	Rprm	49.3739	0.552968	0	0	0.401068	0.332237
IT-ET Glut	Cd24a	45.2468	0.101542	0	0	0.329002	0.23975
IT-ET Glut	Rspo2	44.6826	0.851393	0	0	0.184748	0.112211
IT-ET Glut	Slc44a5	43.7245	0.324954	0	0	0.268665	0.189365
IT-ET Glut	Orai2	41.6376	0.215854	0	0	0.38004	0.297888
IT-ET Glut	Nrp2	40.6063	0.26254	0	0	0.393683	0.319644
IT-ET Glut	Fezf2	37.6248	0.348621	8.44924e-310	1.27382e-309	0.266459	0.198418
IT-ET Glut	Bcl11b	34.5902	0.227208	3.54422e-262	5.18539e-262	0.466868	0.400828
IT-ET Glut	Sipa1l3	34.5039	0.296883	7.01136e-261	1.02077e-260	0.523299	0.467468
IT-ET Glut	Cdh4	32.5151	0.150627	6.53353e-232	9.32913e-232	0.449899	0.384563
IT-ET Glut	Fibcd1	28.5096	1.14443	8.90206e-179	1.20727e-178	0.10854	0.0628935
IT-ET Glut	Rbp4	26.6609	0.0847488	1.33921e-156	1.78361e-156	0.189615	0.13986
IT-ET Glut	Npnt	26.1578	0.387928	8.03504e-151	1.06063e-150	0.163333	0.11852
IT-ET Glut	Ndst4	22.7824	0.656915	6.85398e-115	8.77428e-115	0.171955	0.140285
IT-ET Glut	Gm2115	20.6763	0.702228	5.66119e-95	7.12447e-95	0.199227	0.170685
IT-ET Glut	Sema3e	20.5601	0.623155	6.24551e-94	7.82666e-94	0.243357	0.225702
IT-ET Glut	Crh	15.8228	0.556281	2.16787e-56	2.60671e-56	0.0658765	0.0394813
IT-ET Glut	Pcsk5	14.5322	0.0508788	7.57261e-48	8.96042e-48	0.223221	0.19377
IT-ET Glut	Hpcal1	14.5006	0.0454536	1.20018e-47	1.4145e-47	0.498662	0.454281
IT-ET Glut	Dp260	12.9696	1.23069	1.81936e-38	2.12736e-38	0.0354794	0.0140453
IT-ET Glut	DystrophinExon51_53	12.5728	1.02008	2.9797e-36	3.47047e-36	0.0380517	0.0172343
IT-ET Glut	Pkib	12.5192	0.136897	5.86033e-36	6.77244e-36	0.153742	0.131268
IT-ET Glut	Galntl6	11.1975	0.152873	4.19613e-29	4.72064e-29	0.248985	0.230649
IT-ET Glut	Rxfp1	9.43322	0.485065	3.97682e-21	4.3745e-21	0.102628	0.088394
IT-ET Glut	Sox11	9.36405	-0.0154053	7.67358e-21	8.4098e-21	0.522089	0.47717
IT-ET Glut	Dp427p2	8.02763	1.01285	9.93774e-16	1.07719e-15	0.0242707	0.0110067
IT-ET Glut	Slc1a6	7.9456	-0.109582	1.93248e-15	2.08708e-15	0.190812	0.170508
IT-ET Glut	Npy2r	7.54769	0.106898	4.43029e-14	4.76738e-14	0.109045	0.0958552
IT-ET Glut	DystrophinExon50_51	7.05659	0.615891	1.70641e-12	1.8165e-12	0.0279009	0.0161995
IT-ET Glut	Pvalb	5.98637	-0.239032	2.14577e-09	2.27605e-09	0.430414	0.386237
IT-ET Glut	Syt2	5.6297	-0.111041	1.8052e-08	1.90799e-08	0.252415	0.234186
IT-ET Glut	Hat1	3.79755	-0.0597001	0.000146131	0.000152284	0.456109	0.42107
IT-ET Glut	Myl4	3.09658	0.0450292	0.00195767	0.00203297	0.188516	0.181112
IT-ET Glut	Dp116	2.1864	0.807605	0.0287866	0.0294815	0.00726737	0.00365855
IT-ET Glut	Cntn6	1.78953	-0.0796316	0.0735302	0.0750462	0.421328	0.395419
IT-ET Glut	Cdh9	1.07466	-0.0371095	0.282528	0.287365	0.210761	0.206384
IT-ET Glut	DystrophinExon50_53	0.831344	0.383677	0.405779	0.411319	0.00430096	0.00292808
IT-ET Glut	Arhgef28	0.547095	0.0137179	0.584313	0.590276	0.440129	0.438525
IT-ET Glut	Cort	0.499483	-0.24986	0.617439	0.621625	0.044351	0.0432007
IT-ET Glut	Dp140	-0.109776	-0.415395	0.912587	0.912587	0.000822852	0.00100377
IT-ET Glut	Trbc2	-0.270806	-0.166484	0.78654	0.789198	0.04516	0.0453424
IT-ET Glut	Lypd6	-2.66099	-0.220284	0.00779121	0.00800689	0.299891	0.286403
IT-ET Glut	Cwh43	-2.87674	-0.13484	0.00401806	0.00414362	0.0841798	0.0884661
IT-ET Glut	Prss35	-2.98796	-0.0857112	0.00280848	0.00290634	0.0593352	0.0643184
IT-ET Glut	Slc6a3	-4.01037	-2.64593	6.06228e-05	6.33978e-05	0.00217814	0.008783
IT-ET Glut	Trp73	-5.04801	-1.08163	4.46425e-07	4.6851e-07	0.0232127	0.0312486
IT-ET Glut	Pthlh	-5.33831	-0.569207	9.38174e-08	9.88077e-08	0.0344768	0.042987
IT-ET Glut	Col6a1	-7.32276	-0.173993	2.4293e-13	2.59533e-13	0.186552	0.196449
IT-ET Glut	Ror1	-7.53478	-0.326112	4.89169e-14	5.24489e-14	0.057247	0.0695224
IT-ET Glut	Sla	-8.11218	-0.419397	4.97189e-16	5.40898e-16	0.0793464	0.0914004
IT-ET Glut	Cplx3	-8.78619	-0.755095	1.54711e-18	1.6893e-18	0.0916477	0.102921
IT-ET Glut	Pcp2	-9.67388	-1.19905	3.89343e-22	4.29869e-22	0.0181719	0.0339506
IT-ET Glut	Chat	-9.86092	-1.91258	6.14848e-23	6.8138e-23	0.011513	0.0276522
IT-ET Glut	Pdyn	-10.0038	-0.75544	1.46704e-23	1.63188e-23	0.135418	0.144683
IT-ET Glut	Dner	-10.7565	0.0111391	5.5221e-27	6.16566e-27	0.903132	0.841701
IT-ET Glut	Pde11a	-10.9021	-0.612685	1.12605e-27	1.26203e-27	0.0529944	0.0703
IT-ET Glut	Igfbpl1	-11.4622	-1.50101	2.04204e-30	2.30603e-30	0.0120731	0.030943
IT-ET Glut	Hapln1	-11.6503	-0.430222	2.28577e-31	2.59112e-31	0.247021	0.249425
IT-ET Glut	Thsd7a	-11.7298	-0.162376	8.96952e-32	1.02067e-31	0.476735	0.471558
IT-ET Glut	Dp71_Dp40_firstexon	-11.944	-0.514072	6.97744e-33	7.97039e-33	0.0923461	0.109784
IT-ET Glut	Acta2	-12.0147	-1.12475	2.97428e-33	3.41066e-33	0.103064	0.11821
IT-ET Glut	Dystrophin_Exon79	-12.5177	-0.234175	5.97407e-36	6.87713e-36	0.433664	0.416601
IT-ET Glut	Tmem212	-12.5403	-3.49778	4.49496e-36	5.21485e-36	0.00597432	0.0265527
IT-ET Glut	Shisa6	-13.5713	-0.0811815	5.92482e-42	6.95522e-42	0.201606	0.226061
IT-ET Glut	Grip1	-14.9941	-0.372719	8.02065e-51	9.52853e-51	0.199414	0.215468
IT-ET Glut	Cabp7	-15.2176	-0.0908925	2.70239e-52	3.22333e-52	0.431098	0.442378
IT-ET Glut	Ccdc153	-15.4941	-2.57414	3.80249e-54	4.55378e-54	0.0149842	0.0402155
IT-ET Glut	Rora	-16.5271	-0.234054	2.33991e-61	2.82501e-61	0.795089	0.753736
IT-ET Glut	Pln	-17.587	-2.86805	3.09871e-69	3.7564e-69	0.00871255	0.0375706
IT-ET Glut	Th	-17.8837	-3.61687	1.5794e-71	1.92246e-71	0.00447382	0.0338922
IT-ET Glut	Galnt14	-18.2012	-0.0882126	5.05091e-74	6.17333e-74	0.250251	0.285667
IT-ET Glut	Dp40	-18.4541	-0.785162	4.83294e-76	5.93134e-76	0.0780949	0.106236
IT-ET Glut	Eomes	-18.4636	-0.741667	4.05683e-76	4.99949e-76	0.0747274	0.103403
IT-ET Glut	Bmp4	-18.5166	-2.16774	1.51782e-76	1.8783e-76	0.0151709	0.0454269
IT-ET Glut	Kctd8	-20.1326	-0.70228	3.82038e-90	4.7475e-90	0.113747	0.142719
IT-ET Glut	Zfpm2	-20.4881	-0.35296	2.74746e-93	3.42855e-93	0.18927	0.219197
IT-ET Glut	Zfp366	-20.9114	-0.993506	4.21257e-97	5.32398e-97	0.0442196	0.0782631
IT-ET Glut	Sst	-21.7155	-1.46293	1.46514e-104	1.85961e-104	0.0422144	0.0768842
IT-ET Glut	Igsf21	-22.0765	-0.292299	5.32191e-108	6.78373e-108	0.361066	0.373162
IT-ET Glut	Chodl	-23.1496	-3.56303	1.46688e-118	1.88599e-118	0.00582219	0.0438802
IT-ET Glut	Nostrin	-24.0465	-0.738394	9.08856e-128	1.17361e-127	0.0886052	0.126491
IT-ET Glut	Opn3	-24.25	-0.619199	6.60926e-130	8.57184e-130	0.134879	0.170718
IT-ET Glut	Sox17	-24.3473	-1.04825	6.19031e-131	8.06369e-131	0.0498759	0.0894226
IT-ET Glut	Ano1	-24.4268	-1.83833	8.89086e-132	1.16325e-131	0.0206543	0.0606785
IT-ET Glut	Cyp1b1	-25.4956	-2.31924	2.2065e-143	2.89969e-143	0.021567	0.0629432
IT-ET Glut	Deptor	-26.6107	-0.473264	5.09822e-156	6.75969e-156	0.161037	0.201489
IT-ET Glut	Arhgap6	-27.544	-0.64565	5.2209e-167	6.98471e-167	0.14792	0.187538
IT-ET Glut	Tacr1	-27.6304	-1.79078	4.79549e-168	6.44461e-168	0.0287722	0.073694
IT-ET Glut	Fmod	-28.0873	-2.49549	1.40131e-173	1.89177e-173	0.0246026	0.0700404
IT-ET Glut	Aldh1a2	-28.9278	-2.80385	5.33747e-184	7.27169e-184	0.0180889	0.065193
IT-ET Glut	Dpyd	-29.7145	-0.341379	4.99187e-194	6.83219e-194	0.253342	0.298029
IT-ET Glut	Paqr5	-29.7653	-1.34348	1.09858e-194	1.51055e-194	0.0431893	0.0915544
IT-ET Glut	Spag16	-30.1067	-2.87103	3.95981e-199	5.47006e-199	0.0156688	0.0648501
IT-ET Glut	Emcn	-30.2898	-0.924724	1.56113e-201	2.16662e-201	0.0801969	0.128397
IT-ET Glut	Plcxd3	-31.1311	-0.276676	9.12892e-213	1.27291e-212	0.363777	0.402832
IT-ET Glut	Rsph1	-31.7966	-0.830314	7.21032e-222	1.01013e-221	0.184678	0.224594
IT-ET Glut	Kctd12	-31.9204	-0.189583	1.39134e-223	1.95843e-223	0.739343	0.738843
IT-ET Glut	Pglyrp1	-32.1754	-0.955455	3.90114e-227	5.51732e-227	0.0819464	0.133243
IT-ET Glut	Mecom	-32.2489	-1.19676	3.64423e-228	5.17865e-228	0.0569704	0.109026
IT-ET Glut	Slc17a6	-32.7281	-0.644883	6.22458e-235	8.93092e-235	0.516371	0.476773
IT-ET Glut	Parm1	-33.9087	-0.334551	4.96125e-252	7.15286e-252	0.392383	0.427101
IT-ET Glut	Sema5b	-34.1684	-0.747614	7.13621e-256	1.03388e-255	0.11188	0.165743
IT-ET Glut	Ccn2	-35.2747	-1.26851	1.43491e-272	2.10975e-272	0.0858877	0.140871
IT-ET Glut	Cd68	-36.6701	-0.878558	2.1913e-294	3.23789e-294	0.232964	0.272274
IT-ET Glut	Sema3d	-37.3813	-1.53589	7.85818e-306	1.16694e-305	0.0508509	0.110835
IT-ET Glut	Cd93	-37.508	-1.18781	6.81697e-308	1.01741e-307	0.0732407	0.133063
IT-ET Glut	Carmn	-37.5716	-1.41622	6.25693e-309	9.38539e-309	0.0662361	0.125757
IT-ET Glut	Cd74	-37.802	-1.9687	0	0	0.0569358	0.116035
IT-ET Glut	Tox	-38.1298	-0.287593	0	0	0.368202	0.421544
IT-ET Glut	Ikzf1	-39.9978	-1.46903	0	0	0.0590725	0.123033
IT-ET Glut	Col1a1	-40.0817	-2.08232	0	0	0.0465637	0.11053
IT-ET Glut	Rab3b	-40.3219	-0.620202	0	0	0.292016	0.333755
IT-ET Glut	Tanc1	-40.3883	-0.407932	0	0	0.365858	0.409177
IT-ET Glut	Ebf3	-41.2218	-2.81001	0	0	0.020675	0.087835
IT-ET Glut	Dcn	-41.3066	-1.71137	0	0	0.0647494	0.129895
IT-ET Glut	Fgd5	-42.1794	-1.11176	0	0	0.0849059	0.152104
IT-ET Glut	Kdr	-42.3936	-0.868702	0	0	0.123061	0.189488
IT-ET Glut	Spi1	-43.3637	-1.45896	0	0	0.0650053	0.134007
IT-ET Glut	Siglech	-43.625	-0.817004	0	0	0.198376	0.258053
IT-ET Glut	Slfn5	-43.8923	-1.30459	0	0	0.067301	0.138007
IT-ET Glut	Vcan	-43.967	-1.3784	0	0	0.0952779	0.162461
IT-ET Glut	Cldn5	-44.7053	-1.00046	0	0	0.139366	0.206717
IT-ET Glut	Plch1	-46.2325	-0.941335	0	0	0.174126	0.236057
IT-ET Glut	Plekha2	-46.3125	-0.759184	0	0	0.263845	0.316969
IT-ET Glut	Nts	-47.0857	-2.40665	0	0	0.0268637	0.103672
IT-ET Glut	Prph	-48.3832	-1.82598	0	0	0.0529253	0.130295
IT-ET Glut	Cbln1	-48.4161	-1.50125	0	0	0.0693823	0.147031
IT-ET Glut	Chrm2	-48.5126	-0.51801	0	0	0.278069	0.345245
IT-ET Glut	Sntb1	-48.585	-2.30119	0	0	0.0275275	0.106951
IT-ET Glut	Acvrl1	-48.695	-1.09317	0	0	0.108506	0.184983
IT-ET Glut	Sncg	-49.2148	-2.71732	0	0	0.0277073	0.107392
IT-ET Glut	Adamts2	-49.5002	-0.917542	0	0	0.1273	0.205056
IT-ET Glut	Tmem255a	-49.852	-0.825507	0	0	0.31379	0.356217
IT-ET Glut	Cd300c2	-50.2581	-1.54845	0	0	0.0756954	0.154845
IT-ET Glut	Gpr17	-51.0939	-1.919	0	0	0.0569566	0.138451
IT-ET Glut	Gjb2	-53.5098	-2.90968	0	0	0.0228462	0.110156
IT-ET Glut	Arhgap25	-53.6044	-1.14867	0	0	0.120448	0.203059
IT-ET Glut	Angpt1	-53.7927	-0.989484	0	0	0.134339	0.216853
IT-ET Glut	Enpp6	-54.5508	-2.99773	0	0	0.0276174	0.115738
IT-ET Glut	Adgrl4	-54.6963	-1.02232	0	0	0.1509	0.233956
IT-ET Glut	Kcnmb2	-55.4367	-1.18362	0	0	0.121042	0.205429
IT-ET Glut	Pecam1	-55.8954	-1.06837	0	0	0.150174	0.234268
IT-ET Glut	Cspg4	-56.6157	-1.84107	0	0	0.0643968	0.154524
IT-ET Glut	Slc13a4	-58.2224	-2.04376	0	0	0.0676121	0.159274
IT-ET Glut	Gli3	-58.7554	-1.134	0	0	0.134415	0.222855
IT-ET Glut	Stard5	-60.0286	-1.05724	0	0	0.106148	0.203178
IT-ET Glut	Trem2	-60.9141	-1.20488	0	0	0.216486	0.295161
IT-ET Glut	Cd53	-61.2381	-1.40701	0	0	0.123324	0.215596
IT-ET Glut	Sdk2	-62.6673	-0.718333	0	0	0.275075	0.357105
IT-ET Glut	Cd44	-64.0501	-2.21957	0	0	0.0521992	0.154566
IT-ET Glut	Adamtsl1	-64.644	-1.51151	0	0	0.0892206	0.191191
IT-ET Glut	Igf1	-65.3458	-1.61809	0	0	0.0831149	0.186739
IT-ET Glut	Spp1	-66.0143	-2.59582	0	0	0.0470408	0.152649
IT-ET Glut	Foxj1	-67.7328	-2.08247	0	0	0.074596	0.180386
IT-ET Glut	Ly6a	-67.8902	-1.03207	0	0	0.224943	0.320383
IT-ET Glut	Igf2	-70.3025	-2.32036	0	0	0.0743056	0.184495
IT-ET Glut	Fign	-71.1001	-2.27534	0	0	0.045409	0.160258
IT-ET Glut	Gadd45a	-74.8169	-1.14955	0	0	0.177376	0.286055
IT-ET Glut	Cntnap4	-76.9453	-1.02804	0	0	0.244041	0.344663
IT-ET Glut	Fn1	-77.1177	-1.21055	0	0	0.203929	0.313706
IT-ET Glut	Nxph3	-77.323	-1.53166	0	0	0.130578	0.248688
IT-ET Glut	Grik3	-77.3824	-0.75132	0	0	0.311812	0.416446
IT-ET Glut	Cdh13	-77.6341	-0.562593	0	0	0.38981	0.502357
IT-ET Glut	Cdh20	-82.7809	-0.660339	0	0	0.443109	0.523658
IT-ET Glut	Zfp536	-83.5762	-0.882733	0	0	0.335004	0.425863
IT-ET Glut	Gad1	-83.7708	-0.971559	0	0	0.54703	0.564429
IT-ET Glut	Rnf152	-88.3478	-0.947876	0	0	0.20749	0.343036
IT-ET Glut	Necab2	-89.0015	-0.831137	0	0	0.352125	0.462381
IT-ET Glut	Vat1l	-92.0848	-1.01133	0	0	0.413763	0.492546
IT-ET Glut	Vwc2l	-95.6649	-1.32519	0	0	0.166354	0.309649
IT-ET Glut	Pdgfra	-97.8224	-1.68509	0	0	0.155768	0.301331
IT-ET Glut	Laptm5	-98.5872	-1.31526	0	0	0.259164	0.390224
IT-ET Glut	Inpp4b	-104.25	-1.25846	0	0	0.194691	0.351041
IT-ET Glut	Ttr	-110.922	-0.989048	0	0	0.47379	0.573878
IT-ET Glut	Tle4	-111.431	-0.810234	0	0	0.491007	0.580595
IT-ET Glut	Syt6	-120.646	-2.69659	0	0	0.0767672	0.26577
IT-ET Glut	Btbd11	-123.489	-1.65421	0	0	0.180225	0.357473
IT-ET Glut	Arhgap12	-123.596	-0.790997	0	0	0.387847	0.552281
IT-ET Glut	Opalin	-126.168	-3.22358	0	0	0.057164	0.257943
IT-ET Glut	Gad2	-127.843	-1.8201	0	0	0.269619	0.422962
IT-ET Glut	Sox10	-132.332	-3.0095	0	0	0.0611192	0.27118
IT-ET Glut	Cobll1	-133.364	-2.01136	0	0	0.11058	0.321568
IT-ET Glut	Nr2f2	-139.866	-1.16404	0	0	0.321493	0.521056
IT-ET Glut	Unc13c	-139.997	-1.47952	0	0	0.287542	0.463931
IT-ET Glut	Slc39a12	-143.254	-1.20185	0	0	0.435275	0.583027
IT-ET Glut	Rfx4	-144.267	-1.71223	0	0	0.214301	0.417062
IT-ET Glut	Tmem163	-146.265	-1.8656	0	0	0.161943	0.382818
IT-ET Glut	Rmst	-146.752	-1.12578	0	0	0.463632	0.618066
IT-ET Glut	Lhfpl3	-147.578	-1.44275	0	0	0.323982	0.496138
IT-ET Glut	Acsbg1	-153.767	-0.976994	0	0	0.623058	0.714331
IT-ET Glut	Calb2	-159.215	-2.61167	0	0	0.16558	0.392319
IT-ET Glut	Igfbp5	-162.822	-0.968305	0	0	0.630298	0.743616
IT-ET Glut	Gng12	-165.253	-0.941747	0	0	0.576771	0.698768
IT-ET Glut	Cacna2d2	-166.271	-2.12402	0	0	0.165753	0.408875
IT-ET Glut	Foxp2	-171.949	-3.29562	0	0	0.0763316	0.344612
IT-ET Glut	Sema6a	-175.764	-1.32118	0	0	0.400044	0.600397
IT-ET Glut	Ntsr2	-181.528	-1.21441	0	0	0.589674	0.71007
IT-ET Glut	Mog	-188.838	-2.99246	0	0	0.139076	0.420343
IT-ET Glut	Clmn	-197.99	-1.28197	0	0	0.588629	0.723032
IT-ET Glut	Fabp7	-198.703	-1.55416	0	0	0.437515	0.635263
IT-ET Glut	Gfap	-198.724	-2.07471	0	0	0.383442	0.598819
IT-ET Glut	Aqp4	-224.704	-1.84832	0	0	0.432288	0.659051
IT-ET Glut	Eya4	-229.385	-2.03157	0	0	0.303128	0.589315
IT-ET Glut	Prox1	-236.987	-3.16881	0	0	0.136725	0.487631
IT-ET Glut	Sox2	-241.295	-1.57939	0	0	0.489569	0.7259
IT-ET Glut	Gjc3	-241.934	-2.76998	0	0	0.201488	0.54394
IT-ET Glut	Mal	-269.019	-2.63678	0	0	0.308798	0.651822
IT-ET Glut	Olig1	-277.093	-1.95067	0	0	0.517435	0.759758
IT-ET Glut	Mbp	-317.769	-1.46828	0	0	0.952662	0.962123
NP-CT-L6b Glut	Nxph3	303.957	4.01942	0	0	0.840267	0.19057
NP-CT-L6b Glut	Garnl3	289.974	2.32484	0	0	0.94887	0.605148
NP-CT-L6b Glut	Neurod6	284.166	2.75743	0	0	0.923569	0.310667
NP-CT-L6b Glut	Dkk3	281.932	2.28848	0	0	0.975415	0.641242
NP-CT-L6b Glut	Hs3st2	276.795	3.22009	0	0	0.802861	0.189811
NP-CT-L6b Glut	Slc17a7	273.297	2.33482	0	0	0.993658	0.627603
NP-CT-L6b Glut	Grik3	266.455	2.47643	0	0	0.860265	0.370243
NP-CT-L6b Glut	Arc	251.234	2.35231	0	0	0.93847	0.531404
NP-CT-L6b Glut	Tle4	250.326	2.00768	0	0	0.873785	0.546751
NP-CT-L6b Glut	Igsf21	238.252	2.21876	0	0	0.803611	0.34286
NP-CT-L6b Glut	Rprm	236.082	2.8609	0	0	0.768098	0.314715
NP-CT-L6b Glut	Satb2	232.648	2.31926	0	0	0.7994	0.264984
NP-CT-L6b Glut	Sdk2	219.501	2.25881	0	0	0.748917	0.317995
NP-CT-L6b Glut	Fezf2	214.813	2.6328	0	0	0.678232	0.177874
NP-CT-L6b Glut	Arhgap25	202.435	2.75864	0	0	0.625362	0.161847
NP-CT-L6b Glut	Igfbp4	196.389	2.07554	0	0	0.730794	0.339805
NP-CT-L6b Glut	Bcl11b	189.623	1.63547	0	0	0.803492	0.385039
NP-CT-L6b Glut	Gfra2	175.903	1.46545	0	0	0.807771	0.486162
NP-CT-L6b Glut	Gadd45a	173.571	2.28673	0	0	0.605227	0.247401
NP-CT-L6b Glut	Syt6	163.762	2.10372	0	0	0.584461	0.214109
NP-CT-L6b Glut	Col6a1	163.111	2.43241	0	0	0.545811	0.171842
NP-CT-L6b Glut	Foxp2	162.754	1.82426	0	0	0.64606	0.281218
NP-CT-L6b Glut	Htr1f	158.864	2.30412	0	0	0.524431	0.151573
NP-CT-L6b Glut	Myl4	157.072	2.5476	0	0	0.515054	0.160329
NP-CT-L6b Glut	Zfpm2	150.985	1.93101	0	0	0.545265	0.192873
NP-CT-L6b Glut	Gng12	147.226	0.97916	0	0	0.870427	0.667664
NP-CT-L6b Glut	Tmem132d	146.104	1.29938	0	0	0.73671	0.423483
NP-CT-L6b Glut	Celf2	142.026	0.733724	0	0	0.975432	0.884361
NP-CT-L6b Glut	Arpp21	141.895	1.02029	0	0	0.95037	0.705428
NP-CT-L6b Glut	Meis2	135.708	1.13803	0	0	0.815	0.546648
NP-CT-L6b Glut	Dpy19l1	135.479	0.883407	0	0	0.928257	0.773696
NP-CT-L6b Glut	Sema3e	134.185	1.67076	0	0	0.5275	0.208699
NP-CT-L6b Glut	Cplx3	129.246	3.26471	0	0	0.387373	0.0823646
NP-CT-L6b Glut	Rxfp1	126.339	2.81299	0	0	0.378389	0.0716129
NP-CT-L6b Glut	Ccn2	123.94	2.72533	0	0	0.404559	0.114586
NP-CT-L6b Glut	Neto2	121.4	1.03289	0	0	0.699356	0.454292
NP-CT-L6b Glut	Cwh43	119.218	2.67203	0	0	0.359259	0.0699427
NP-CT-L6b Glut	Rspo2	118.021	2.24299	0	0	0.389982	0.105699
NP-CT-L6b Glut	Fhod3	117.838	0.952056	0	0	0.744451	0.488683
NP-CT-L6b Glut	Sema5b	117.44	1.95082	0	0	0.420585	0.140222
NP-CT-L6b Glut	Rasl10a	116.676	1.42728	0	0	0.490367	0.207094
NP-CT-L6b Glut	Trbc2	115.571	3.84319	0	0	0.31026	0.027872
NP-CT-L6b Glut	Plcxd3	113.66	1.06004	0	0	0.645975	0.380485
NP-CT-L6b Glut	2010300C02Rik	111.495	0.853696	0	0	0.88052	0.59058
NP-CT-L6b Glut	Dystrophin_Exon30_44	110.32	1.0724	0	0	0.601511	0.366059
NP-CT-L6b Glut	Igfbp6	108.786	1.34925	0	0	0.490077	0.228797
NP-CT-L6b Glut	Rab3b	106.667	1.04983	0	0	0.57014	0.311418
NP-CT-L6b Glut	Gsg1l	105.944	1.21683	0	0	0.508286	0.254782
NP-CT-L6b Glut	Pcsk5	102.944	1.55117	0	0	0.426416	0.183235
NP-CT-L6b Glut	Cntnap4	99.2186	1.13812	0	0	0.533791	0.315878
NP-CT-L6b Glut	Sla	97.4998	2.41806	0	0	0.310328	0.0750307
NP-CT-L6b Glut	Sema3a	96.4718	1.10914	0	0	0.474955	0.235972
NP-CT-L6b Glut	Map2	95.1889	0.388869	0	0	0.998039	0.985114
NP-CT-L6b Glut	Ppp1r1b	93.3236	0.684284	0	0	0.693968	0.491917
NP-CT-L6b Glut	Dystrophin_Exon2_29	91.4989	0.939607	0	0	0.5401	0.334881
NP-CT-L6b Glut	Dystrophin_Exon45_49	87.3111	0.917265	0	0	0.517117	0.320132
NP-CT-L6b Glut	Rnf152	86.1625	0.887583	0	0	0.519487	0.309417
NP-CT-L6b Glut	Cdh9	85.2799	1.19902	0	0	0.400518	0.194314
NP-CT-L6b Glut	Galnt14	80.8384	1.0965	0	0	0.449142	0.269156
NP-CT-L6b Glut	Fos	79.3914	0.996695	0	0	0.448324	0.26327
NP-CT-L6b Glut	Dp427c	78.1548	0.912656	0	0	0.46406	0.283826
NP-CT-L6b Glut	Cabp7	74.1782	0.492831	0	0	0.620861	0.428796
NP-CT-L6b Glut	Emx1	71.8047	1.42193	0	0	0.295973	0.121593
NP-CT-L6b Glut	Dcx	68.0048	0.630338	0	0	0.524892	0.354954
NP-CT-L6b Glut	Nrn1	67.8738	0.618815	0	0	0.907355	0.715375
NP-CT-L6b Glut	Id2	63.5336	0.438325	0	0	0.833413	0.690992
NP-CT-L6b Glut	Mbp	60.0447	0.433279	0	0	0.992976	0.958556
NP-CT-L6b Glut	Prss35	59.7756	2.02024	0	0	0.20089	0.0545184
NP-CT-L6b Glut	Ptprd	59.305	0.380854	0	0	0.885651	0.77744
NP-CT-L6b Glut	Plekha2	47.4625	0.398451	0	0	0.425257	0.301217
NP-CT-L6b Glut	Dystrophin_Exon56_62	45.4744	0.676792	0	0	0.313312	0.202389
NP-CT-L6b Glut	Lypd6	44.5729	0.472708	0	0	0.395915	0.281383
NP-CT-L6b Glut	Cdh13	44.1745	0.428906	0	0	0.582518	0.47881
NP-CT-L6b Glut	Rbp4	43.7026	0.702384	0	0	0.250435	0.140657
NP-CT-L6b Glut	Dab1	43.1768	0.291029	0	0	0.616855	0.473299
NP-CT-L6b Glut	Dp427m	42.197	0.999651	0	0	0.210932	0.107479
NP-CT-L6b Glut	Dystrophin_Exon79	40.1585	0.310344	0	0	0.520186	0.412551
NP-CT-L6b Glut	Necab1	37.5019	0.112893	8.5857e-308	1.74654e-307	0.673475	0.50905
NP-CT-L6b Glut	Nwd2	36.9465	0.16982	8.29529e-299	1.66466e-298	0.436833	0.321387
NP-CT-L6b Glut	Dp427p	34.7252	1.05018	3.28697e-264	6.33916e-264	0.168889	0.0839764
NP-CT-L6b Glut	Cdh6	34.4628	0.4191	2.8948e-260	5.54682e-260	0.337436	0.248202
NP-CT-L6b Glut	Ndst3	32.3733	0.254942	6.52793e-230	1.21175e-229	0.442527	0.34723
NP-CT-L6b Glut	Lamp5	31.9703	0.149305	2.8194e-224	5.20101e-224	0.469567	0.362312
NP-CT-L6b Glut	Col19a1	31.5078	0.510882	6.79067e-218	1.23732e-217	0.236812	0.157009
NP-CT-L6b Glut	Tox	31.3039	0.286383	4.12568e-215	7.47151e-215	0.491083	0.408308
NP-CT-L6b Glut	Sorcs3	28.3904	0.264218	2.65533e-177	4.58507e-177	0.46198	0.384879
NP-CT-L6b Glut	Stard5	27.7315	0.605884	2.91697e-169	4.95052e-169	0.249258	0.184394
NP-CT-L6b Glut	Bdnf	24.7024	0.262814	1.00787e-134	1.59222e-134	0.350581	0.283333
NP-CT-L6b Glut	Hat1	24.5617	0.19403	3.24577e-133	5.1005e-133	0.489617	0.422245
NP-CT-L6b Glut	Deptor	23.9349	0.337078	1.326e-126	2.07275e-126	0.253538	0.191496
NP-CT-L6b Glut	Orai2	23.4712	0.179723	8.02873e-122	1.23551e-121	0.37266	0.306301
NP-CT-L6b Glut	Gm19410	21.9881	0.757497	3.74637e-107	5.48114e-107	0.145344	0.0920691
NP-CT-L6b Glut	Sox11	21.6486	0.124757	6.26926e-104	9.1273e-104	0.554847	0.479348
NP-CT-L6b Glut	Pdzd2	16.9693	0.00646095	1.38494e-64	1.86121e-64	0.479694	0.401439
NP-CT-L6b Glut	Adamtsl1	15.8906	0.109819	7.36581e-57	9.63721e-57	0.219218	0.172794
NP-CT-L6b Glut	Chrm2	14.544	0.0845709	6.37664e-48	8.27014e-48	0.378832	0.33213
NP-CT-L6b Glut	Grip1	12.1624	0.125494	4.93004e-34	6.07561e-34	0.243547	0.211013
NP-CT-L6b Glut	Cort	10.2644	0.497832	1.01974e-24	1.20662e-24	0.0672759	0.0418024
NP-CT-L6b Glut	Eya4	8.64088	-0.0285095	5.57829e-18	6.39672e-18	0.600078	0.542151
NP-CT-L6b Glut	Cntn6	8.5784	0.0958298	9.62025e-18	1.09893e-17	0.424114	0.397735
NP-CT-L6b Glut	Dp260	7.68695	1.07359	1.5068e-14	1.7016e-14	0.035053	0.0161416
NP-CT-L6b Glut	Mdga1	6.85522	0.0745938	7.12044e-12	7.92049e-12	0.30402	0.285234
NP-CT-L6b Glut	Dp71_Dp40_firstexon	6.07737	0.0415833	1.22169e-09	1.33398e-09	0.122805	0.106096
NP-CT-L6b Glut	Opn3	5.33509	-0.1423	9.54953e-08	1.03511e-07	0.183636	0.16405
NP-CT-L6b Glut	DystrophinExon50_51	5.16797	0.73305	2.36654e-07	2.55587e-07	0.0299212	0.0171955
NP-CT-L6b Glut	Dp427p2	5.05891	0.945253	4.21665e-07	4.53748e-07	0.0247042	0.012258
NP-CT-L6b Glut	DystrophinExon51_53	4.77578	0.655565	1.79009e-06	1.91934e-06	0.0314216	0.0196795
NP-CT-L6b Glut	Parm1	4.71486	-0.0612895	2.41881e-06	2.58413e-06	0.454001	0.419694
NP-CT-L6b Glut	Arhgef28	3.14125	-0.0393628	0.00168231	0.00178445	0.463839	0.437119
NP-CT-L6b Glut	Strip2	3.06726	-0.191989	0.00216031	0.00228332	0.319757	0.295477
NP-CT-L6b Glut	Cbln1	1.2749	-0.533069	0.202343	0.207944	0.144406	0.1346
NP-CT-L6b Glut	Dp116	1.01233	0.582301	0.311381	0.318897	0.00654687	0.0040542
NP-CT-L6b Glut	Pln	0.861763	-0.729032	0.388818	0.396835	0.0356668	0.0330116
NP-CT-L6b Glut	Tmem163	0.844128	-0.0812296	0.398598	0.405423	0.362976	0.348271
NP-CT-L6b Glut	DystrophinExon50_53	0.738327	0.633205	0.460315	0.4666	0.00484195	0.00302493
NP-CT-L6b Glut	Crh	0.671637	-0.184699	0.501815	0.506935	0.0452655	0.0433851
NP-CT-L6b Glut	Pvalb	0.645386	-0.243606	0.518677	0.522193	0.420244	0.391169
NP-CT-L6b Glut	Gjc3	0.194774	-0.212195	0.84557	0.848426	0.540679	0.488566
NP-CT-L6b Glut	Dp140	0.123527	0.189079	0.90169	0.90169	0.00126164	0.000957428
NP-CT-L6b Glut	Spag16	-1.37201	-0.615761	0.17006	0.175374	0.0550005	0.0575152
NP-CT-L6b Glut	Pcp2	-1.9506	-0.361276	0.051105	0.0528857	0.0271252	0.0318387
NP-CT-L6b Glut	Sst	-2.04536	-0.525168	0.0408195	0.0423895	0.068009	0.0718407
NP-CT-L6b Glut	Slc6a3	-2.27814	-2.23441	0.0227185	0.0236751	0.00252327	0.00812298
NP-CT-L6b Glut	Dp40	-2.48808	-0.29179	0.0128435	0.0134314	0.0978791	0.102218
NP-CT-L6b Glut	Vip	-2.82743	-0.350447	0.00469239	0.00492452	0.0908719	0.0970111
NP-CT-L6b Glut	Sema3d	-2.94989	-0.298692	0.00317887	0.00334796	0.0962253	0.10206
NP-CT-L6b Glut	Cd44	-4.22564	-0.49454	2.38263e-05	2.53635e-05	0.133989	0.139304
NP-CT-L6b Glut	Th	-5.65537	-1.43224	1.55507e-08	1.69178e-08	0.0165206	0.0302605
NP-CT-L6b Glut	Syt2	-6.64365	-0.298774	3.06008e-11	3.35366e-11	0.230061	0.237416
NP-CT-L6b Glut	Tmem212	-6.69813	-2.7529	2.111e-11	2.3221e-11	0.00804719	0.0244307
NP-CT-L6b Glut	Vwc2l	-6.7642	0.00966174	1.34048e-11	1.48001e-11	0.267944	0.289134
NP-CT-L6b Glut	Slc44a5	-6.80808	-0.424652	9.89113e-12	1.09614e-11	0.19436	0.201908
NP-CT-L6b Glut	Galntl6	-7.09831	-0.310938	1.26289e-12	1.41007e-12	0.22556	0.23396
NP-CT-L6b Glut	Chat	-7.21305	-2.36822	5.47119e-13	6.13187e-13	0.00862686	0.0262849
NP-CT-L6b Glut	Igfbpl1	-7.67974	-2.10008	1.59409e-14	1.79335e-14	0.0104511	0.029229
NP-CT-L6b Glut	Bmp4	-7.96728	-1.10697	1.622e-15	1.83868e-15	0.0225901	0.0420191
NP-CT-L6b Glut	Hapln1	-8.17354	-0.336907	2.9946e-16	3.40765e-16	0.239592	0.249682
NP-CT-L6b Glut	Eomes	-9.03394	-0.490093	1.65598e-19	1.9063e-19	0.0788864	0.100363
NP-CT-L6b Glut	Trp73	-9.32175	-2.42137	1.1444e-20	1.32251e-20	0.00857572	0.0314368
NP-CT-L6b Glut	Ccdc153	-9.50089	-2.4028	2.08111e-21	2.41442e-21	0.0146623	0.0378021
NP-CT-L6b Glut	Npnt	-9.68204	-0.530517	3.5948e-22	4.18689e-22	0.105415	0.126657
NP-CT-L6b Glut	Enpp6	-9.84497	-0.573734	7.20594e-23	8.42584e-23	0.0805913	0.103748
NP-CT-L6b Glut	Trem2	-9.95435	-0.469129	2.41388e-23	2.83368e-23	0.273093	0.283843
NP-CT-L6b Glut	Gpr17	-10.1564	-0.388219	3.10308e-24	3.6572e-24	0.103267	0.127539
NP-CT-L6b Glut	Ror1	-10.6045	-0.915044	2.84063e-26	3.37467e-26	0.043714	0.0692289
NP-CT-L6b Glut	Prph	-11.0528	-0.694559	2.12593e-28	2.53575e-28	0.0954922	0.120028
NP-CT-L6b Glut	Vcan	-11.123	-0.399223	9.69284e-29	1.1608e-28	0.128073	0.153819
NP-CT-L6b Glut	Siglech	-11.2578	-0.301536	2.11889e-29	2.54782e-29	0.228134	0.250335
NP-CT-L6b Glut	Gm2115	-11.6839	-0.633668	1.54069e-31	1.86011e-31	0.154175	0.176405
NP-CT-L6b Glut	Pthlh	-11.7357	-1.83286	8.36511e-32	1.01406e-31	0.0146964	0.0434681
NP-CT-L6b Glut	Zfp366	-11.7814	-0.824092	4.86939e-32	5.92708e-32	0.046135	0.0748522
NP-CT-L6b Glut	Nts	-11.8501	-0.68881	2.14921e-32	2.62681e-32	0.0649913	0.0937505
NP-CT-L6b Glut	Acta2	-12.118	-1.21439	8.48213e-34	1.04099e-33	0.0908207	0.117555
NP-CT-L6b Glut	Spi1	-12.1769	-0.588799	4.12597e-34	5.10589e-34	0.0970778	0.125238
NP-CT-L6b Glut	Chodl	-12.4681	-2.52992	1.115e-35	1.38558e-35	0.00941112	0.0399718
NP-CT-L6b Glut	Fmod	-12.9664	-2.00693	1.89708e-38	2.36736e-38	0.0342858	0.0650186
NP-CT-L6b Glut	Sox17	-13.268	-0.816888	3.54934e-40	4.44791e-40	0.053074	0.0853963
NP-CT-L6b Glut	Opalin	-13.3583	-0.47025	1.05897e-40	1.33269e-40	0.203567	0.228932
NP-CT-L6b Glut	Carmn	-13.445	-0.876208	3.29407e-41	4.16315e-41	0.0879224	0.118586
NP-CT-L6b Glut	Nostrin	-13.4487	-0.576987	3.13418e-41	3.978e-41	0.0905991	0.122705
NP-CT-L6b Glut	Mog	-13.6839	-0.413369	1.26758e-42	1.61576e-42	0.367767	0.378148
NP-CT-L6b Glut	Ttr	-13.7006	-0.255776	1.00663e-42	1.28865e-42	0.553193	0.558993
NP-CT-L6b Glut	Ano1	-14.2089	-1.67684	8.06529e-46	1.03697e-45	0.0220275	0.0567262
NP-CT-L6b Glut	Igfbp5	-14.3601	-0.156071	9.21411e-47	1.18982e-46	0.751202	0.724722
NP-CT-L6b Glut	Ikzf1	-15.1889	-0.753297	4.18773e-52	5.45507e-52	0.0793808	0.115524
NP-CT-L6b Glut	Pde11a	-16.1098	-1.49868	2.17559e-58	2.85908e-58	0.0308419	0.0700886
NP-CT-L6b Glut	Paqr5	-16.4016	-1.05947	1.86385e-60	2.46029e-60	0.0467146	0.0866556
NP-CT-L6b Glut	Emcn	-16.7675	-0.699942	4.21657e-63	5.59072e-63	0.0830463	0.123559
NP-CT-L6b Glut	Pglyrp1	-16.7881	-0.691596	2.9807e-63	3.96981e-63	0.0875132	0.127927
NP-CT-L6b Glut	Cd300c2	-16.8821	-0.757864	6.09279e-64	8.15116e-64	0.106472	0.145182
NP-CT-L6b Glut	Mecom	-17.2107	-0.907095	2.20699e-66	2.97943e-66	0.0619736	0.103674
NP-CT-L6b Glut	Fibcd1	-17.2375	-1.65266	1.3883e-66	1.88276e-66	0.0305861	0.07243
NP-CT-L6b Glut	Cyp1b1	-17.517	-2.53379	1.06227e-68	1.44722e-68	0.0165888	0.0592786
NP-CT-L6b Glut	Cpne8	-17.6454	-0.343659	1.10344e-69	1.51024e-69	0.389505	0.402083
NP-CT-L6b Glut	Sntb1	-18.2849	-1.06685	1.09127e-74	1.50049e-74	0.0531422	0.0976015
NP-CT-L6b Glut	Cd68	-18.3406	-0.546981	3.92247e-75	5.41848e-75	0.232465	0.268514
NP-CT-L6b Glut	Aldh1a2	-18.8094	-3.04469	6.32936e-79	8.78421e-79	0.0150373	0.0608488
NP-CT-L6b Glut	Tacr1	-19.0191	-1.98164	1.18547e-80	1.65298e-80	0.0233403	0.0697171
NP-CT-L6b Glut	Cspg4	-19.4944	-0.71822	1.22592e-84	1.71745e-84	0.096805	0.143694
NP-CT-L6b Glut	Syndig1	-19.599	-0.308359	1.57731e-85	2.2202e-85	0.328315	0.365019
NP-CT-L6b Glut	Hpcal1	-19.878	-0.314389	6.30673e-88	8.91952e-88	0.448273	0.461881
NP-CT-L6b Glut	Cd93	-20.5681	-0.934692	5.29602e-94	7.52592e-94	0.07771	0.126997
NP-CT-L6b Glut	Sox10	-20.5715	-0.543839	4.94578e-94	7.062e-94	0.198657	0.241857
NP-CT-L6b Glut	Cd53	-21.205	-0.719525	8.58094e-100	1.23118e-99	0.158011	0.204409
NP-CT-L6b Glut	Spp1	-21.2178	-1.1798	6.53531e-100	9.42226e-100	0.0908378	0.139576
NP-CT-L6b Glut	Kdr	-21.561	-0.648627	4.1775e-103	6.05227e-103	0.131875	0.182498
NP-CT-L6b Glut	Mal	-22.0739	-0.385721	5.63766e-108	8.28903e-108	0.604972	0.599225
NP-CT-L6b Glut	Ebf3	-22.3843	-2.17267	5.60195e-111	8.27751e-111	0.0265796	0.080966
NP-CT-L6b Glut	Rsph1	-22.4833	-0.775161	6.04217e-112	8.97262e-112	0.17339	0.221486
NP-CT-L6b Glut	Gli3	-22.5562	-0.595336	1.16653e-112	1.74101e-112	0.161455	0.212541
NP-CT-L6b Glut	Slfn5	-22.7856	-0.989719	6.36787e-115	9.55181e-115	0.0758005	0.130625
NP-CT-L6b Glut	Acvrl1	-22.7982	-0.761515	4.77321e-115	7.19616e-115	0.123572	0.176612
NP-CT-L6b Glut	Epha4	-23.1872	-0.275938	6.13716e-119	9.29967e-119	0.752839	0.704325
NP-CT-L6b Glut	Cobll1	-23.3957	-0.50317	4.73056e-121	7.205e-121	0.244757	0.292377
NP-CT-L6b Glut	Kctd8	-23.4015	-1.01426	4.12137e-121	6.30952e-121	0.0863027	0.141731
NP-CT-L6b Glut	Kcnmb2	-23.609	-0.763046	3.1119e-123	4.81372e-123	0.143025	0.195839
NP-CT-L6b Glut	Pou3f1	-23.6557	-0.745093	1.03029e-123	1.60208e-123	0.139667	0.193517
NP-CT-L6b Glut	Cd74	-24.7406	-1.65764	3.90929e-135	6.20887e-135	0.0513008	0.110704
NP-CT-L6b Glut	Prdm8	-25.1367	-0.778245	1.97592e-139	3.15509e-139	0.21366	0.258211
NP-CT-L6b Glut	Slc13a4	-25.2679	-1.43275	7.2e-141	1.15589e-140	0.0909912	0.148891
NP-CT-L6b Glut	Fgd5	-25.5136	-0.945986	1.39128e-143	2.24571e-143	0.0838647	0.145688
NP-CT-L6b Glut	Adamts2	-25.6275	-0.76751	7.53404e-145	1.22274e-144	0.1382	0.196836
NP-CT-L6b Glut	Cldn5	-25.6387	-0.78553	5.64958e-145	9.21937e-145	0.140621	0.200136
NP-CT-L6b Glut	Trpc4	-25.7985	-0.708873	9.22422e-147	1.51359e-146	0.220224	0.267809
NP-CT-L6b Glut	Slc1a6	-25.8703	-0.855876	1.43825e-147	2.37311e-147	0.117042	0.177324
NP-CT-L6b Glut	Gfap	-26.6976	-0.50495	5.02415e-157	8.33616e-157	0.566219	0.566005
NP-CT-L6b Glut	Col1a1	-27.0893	-2.18528	1.3173e-161	2.19796e-161	0.0396051	0.104816
NP-CT-L6b Glut	Dcn	-27.1024	-1.81362	9.21464e-162	1.54618e-161	0.0597061	0.123941
NP-CT-L6b Glut	Nrep	-27.1928	-0.237208	7.89648e-163	1.33253e-162	0.671804	0.666355
NP-CT-L6b Glut	Sncg	-28.0084	-2.34572	1.28392e-172	2.19151e-172	0.031916	0.0994266
NP-CT-L6b Glut	Laptm5	-28.0216	-0.577825	8.86029e-173	1.5211e-172	0.322996	0.373375
NP-CT-L6b Glut	Adgrl4	-28.4931	-0.734424	1.42702e-178	2.4785e-178	0.15929	0.225389
NP-CT-L6b Glut	Gjb2	-28.5551	-2.29179	2.42587e-179	4.23814e-179	0.0319671	0.101132
NP-CT-L6b Glut	Foxj1	-28.7515	-1.28563	8.66339e-182	1.5225e-181	0.102107	0.168367
NP-CT-L6b Glut	Pkib	-29.1123	-1.19213	2.50537e-186	4.42914e-186	0.0681624	0.139071
NP-CT-L6b Glut	Cntnap5b	-29.3093	-0.659246	7.89987e-189	1.40495e-188	0.176527	0.24362
NP-CT-L6b Glut	Pecam1	-30.8685	-0.825512	3.15979e-209	5.65335e-209	0.15455	0.225865
NP-CT-L6b Glut	Rspo1	-30.9763	-1.44767	1.12391e-210	2.02303e-210	0.0700038	0.143385
NP-CT-L6b Glut	Prr16	-31.6467	-0.679848	8.41634e-220	1.543e-219	0.188666	0.259763
NP-CT-L6b Glut	Pdgfra	-32.8776	-0.67851	4.60207e-237	8.59632e-237	0.210148	0.283706
NP-CT-L6b Glut	Shisa6	-32.9501	-0.934724	4.2163e-238	7.92559e-238	0.154022	0.226834
NP-CT-L6b Glut	Igf1	-33.6875	-1.32333	8.80221e-249	1.66513e-248	0.0975211	0.175792
NP-CT-L6b Glut	Npy2r	-33.778	-2.81063	4.15704e-250	7.91437e-250	0.0205272	0.102955
NP-CT-L6b Glut	Cpne4	-34.7788	-0.384769	5.0921e-265	9.88467e-265	0.529683	0.564689
NP-CT-L6b Glut	Angpt1	-34.8342	-1.00876	7.39663e-266	1.44526e-265	0.128926	0.209248
NP-CT-L6b Glut	Syt17	-34.9696	-0.813666	6.52881e-268	1.28414e-267	0.165155	0.244502
NP-CT-L6b Glut	Enpp2	-35.6387	-0.438681	3.52114e-278	6.97187e-278	0.565605	0.588986
NP-CT-L6b Glut	Penk	-36.1144	-0.990045	1.3466e-285	2.68415e-285	0.297507	0.352668
NP-CT-L6b Glut	Ly6a	-37.2805	-0.803104	3.40311e-304	6.87567e-304	0.229584	0.310869
NP-CT-L6b Glut	Igf2	-38.7489	-1.94104	0	0	0.0828588	0.1733
NP-CT-L6b Glut	Fn1	-39.0916	-0.888108	0	0	0.217922	0.302192
NP-CT-L6b Glut	Slit2	-39.4525	-0.748495	0	0	0.298547	0.365209
NP-CT-L6b Glut	Fign	-41.8543	-2.03882	0	0	0.0479933	0.149006
NP-CT-L6b Glut	Kcnh5	-44.8883	-0.667159	0	0	0.410424	0.472297
NP-CT-L6b Glut	Pdyn	-44.9936	-2.59869	0	0	0.0416681	0.149961
NP-CT-L6b Glut	Plch1	-47.3843	-1.38303	0	0	0.125686	0.23327
NP-CT-L6b Glut	Nrp2	-48.3826	-0.785812	0	0	0.225918	0.337833
NP-CT-L6b Glut	Pdzrn3	-49.3567	-1.15775	0	0	0.181761	0.285665
NP-CT-L6b Glut	Cbln4	-49.3572	-1.64699	0	0	0.103454	0.217638
NP-CT-L6b Glut	Cpne6	-49.5314	-0.583615	0	0	0.615082	0.614145
NP-CT-L6b Glut	Rims3	-49.593	-0.425248	0	0	0.78293	0.712606
NP-CT-L6b Glut	Inpp4b	-50.4454	-0.878033	0	0	0.221247	0.334206
NP-CT-L6b Glut	Fyn	-50.8991	-0.196185	0	0	0.887834	0.861368
NP-CT-L6b Glut	Arhgap6	-51.0594	-1.95693	0	0	0.0671395	0.189033
NP-CT-L6b Glut	Dpyd	-51.2215	-1.04938	0	0	0.183653	0.298305
NP-CT-L6b Glut	Neurod1	-53.3559	-1.38494	0	0	0.144099	0.263538
NP-CT-L6b Glut	Sipa1l3	-53.9569	-0.72323	0	0	0.395864	0.481245
NP-CT-L6b Glut	Ndst4	-54.3615	-3.34724	0	0	0.0204249	0.153316
NP-CT-L6b Glut	Olig1	-58.1129	-0.555053	0	0	0.694394	0.724727
NP-CT-L6b Glut	Cd24a	-58.3945	-1.53211	0	0	0.124408	0.261831
NP-CT-L6b Glut	Plcxd2	-58.9654	-0.664912	0	0	0.485542	0.563598
NP-CT-L6b Glut	Myo16	-62.2239	-1.1151	0	0	0.207727	0.343453
NP-CT-L6b Glut	Gad1	-62.4998	-1.05185	0	0	0.521891	0.564405
NP-CT-L6b Glut	Lhfpl3	-66.0861	-0.909415	0	0	0.362703	0.476977
NP-CT-L6b Glut	Cacna2d2	-67.2086	-1.23693	0	0	0.249395	0.37991
NP-CT-L6b Glut	Zfp536	-68.1222	-1.0008	0	0	0.279367	0.420759
NP-CT-L6b Glut	Mapk4	-69.067	-0.711774	0	0	0.522096	0.600629
NP-CT-L6b Glut	Rfx4	-71.5092	-1.21409	0	0	0.244996	0.395477
NP-CT-L6b Glut	Ntsr2	-72.3255	-0.715391	0	0	0.647901	0.69462
NP-CT-L6b Glut	Car4	-73.5901	-1.24731	0	0	0.256828	0.405167
NP-CT-L6b Glut	Bhlhe22	-74.4514	-1.46897	0	0	0.243206	0.386125
NP-CT-L6b Glut	Pip5k1b	-75.9299	-1.26864	0	0	0.258857	0.412999
NP-CT-L6b Glut	Slc39a12	-76.0123	-0.941733	0	0	0.451188	0.567723
NP-CT-L6b Glut	Gad2	-76.3346	-1.69685	0	0	0.272343	0.407986
NP-CT-L6b Glut	Gucy1a1	-77.135	-1.08023	0	0	0.362806	0.492486
NP-CT-L6b Glut	Acsbg1	-78.9242	-0.743704	0	0	0.643554	0.704175
NP-CT-L6b Glut	Btbd11	-79.2534	-1.62659	0	0	0.166212	0.341293
NP-CT-L6b Glut	Cdh4	-79.7362	-1.3644	0	0	0.243001	0.404488
NP-CT-L6b Glut	Cdh20	-81.7934	-0.993307	0	0	0.368108	0.520824
NP-CT-L6b Glut	Tmem255a	-84.1734	-1.79125	0	0	0.178675	0.361019
NP-CT-L6b Glut	Cux2	-88.8275	-1.0147	0	0	0.379769	0.548659
NP-CT-L6b Glut	Bhlhe40	-89.2778	-0.700802	0	0	0.654312	0.732228
NP-CT-L6b Glut	Nell1	-91.0521	-1.54275	0	0	0.235142	0.424238
NP-CT-L6b Glut	Sema6a	-94.2531	-1.03566	0	0	0.414874	0.580089
NP-CT-L6b Glut	Rorb	-95.3766	-1.06792	0	0	0.510963	0.625394
NP-CT-L6b Glut	Arhgap12	-95.4444	-1.10953	0	0	0.360947	0.538185
NP-CT-L6b Glut	Aqp4	-97.041	-1.17306	0	0	0.507314	0.632231
NP-CT-L6b Glut	Pde7b	-97.6064	-1.05304	0	0	0.480479	0.612498
NP-CT-L6b Glut	Tanc1	-100.606	-1.78405	0	0	0.200685	0.415872
NP-CT-L6b Glut	Unc13c	-102.278	-1.70351	0	0	0.244058	0.449774
NP-CT-L6b Glut	Clmn	-103.468	-0.999825	0	0	0.608569	0.708751
NP-CT-L6b Glut	Dner	-105.777	-0.729242	0	0	0.827258	0.852623
NP-CT-L6b Glut	Sox2	-106.446	-0.999847	0	0	0.565179	0.698118
NP-CT-L6b Glut	Rmst	-107.123	-1.31214	0	0	0.450251	0.604046
NP-CT-L6b Glut	Nr2f2	-109.235	-1.60777	0	0	0.290978	0.503809
NP-CT-L6b Glut	Necab2	-110.381	-1.865	0	0	0.2459	0.458736
NP-CT-L6b Glut	Wfs1	-112.943	-1.59226	0	0	0.333379	0.534183
NP-CT-L6b Glut	Prox1	-116.665	-2.09494	0	0	0.199816	0.449618
NP-CT-L6b Glut	Calb2	-117.395	-3.25631	0	0	0.108637	0.37419
NP-CT-L6b Glut	Slc17a6	-119.609	-2.0898	0	0	0.264228	0.497193
NP-CT-L6b Glut	Vat1l	-120.835	-2.0085	0	0	0.257459	0.495235
NP-CT-L6b Glut	Rasgrf2	-124.512	-1.73553	0	0	0.347257	0.554862
NP-CT-L6b Glut	Fabp7	-125.059	-1.47134	0	0	0.409571	0.618022
NP-CT-L6b Glut	Kctd12	-129.835	-1.10005	0	0	0.591844	0.748602
NP-CT-L6b Glut	Rora	-132.62	-1.23025	0	0	0.664984	0.766291
NP-CT-L6b Glut	Calb1	-148.194	-2.12655	0	0	0.307038	0.574318
NP-CT-L6b Glut	Thsd7a	-160.672	-2.9102	0	0	0.129949	0.494888
DG-IMN Glut	Prox1	253.033	4.00685	0	0	0.964555	0.419351
DG-IMN Glut	2010300C02Rik	249.025	3.25144	0	0	0.981426	0.598056
DG-IMN Glut	Epha4	242.956	2.99401	0	0	0.979801	0.699699
DG-IMN Glut	Bhlhe22	239.399	3.78119	0	0	0.942886	0.361474
DG-IMN Glut	Plekha2	231.785	4.0778	0	0	0.900437	0.292329
DG-IMN Glut	Cpne6	219.221	2.6663	0	0	0.947839	0.604869
DG-IMN Glut	Nrn1	218.692	2.43887	0	0	0.986805	0.719971
DG-IMN Glut	Pip5k1b	216.448	3.27977	0	0	0.890454	0.389854
DG-IMN Glut	Tanc1	206.632	3.03515	0	0	0.876562	0.38932
DG-IMN Glut	Rasl10a	206.438	3.89846	0	0	0.825717	0.207774
DG-IMN Glut	Bcl11b	205.425	2.8962	0	0	0.89115	0.397449
DG-IMN Glut	Prdm8	203.725	3.62071	0	0	0.832682	0.239311
DG-IMN Glut	Slc44a5	187.981	3.74295	0	0	0.763456	0.185719
DG-IMN Glut	Cabp7	183.422	2.57302	0	0	0.879581	0.42838
DG-IMN Glut	Celf2	183.391	1.32876	0	0	0.969973	0.887749
DG-IMN Glut	Thsd7a	182.536	2.43433	0	0	0.86062	0.461484
DG-IMN Glut	Calb1	166.937	2.08912	0	0	0.895407	0.548364
DG-IMN Glut	Sipa1l3	165.001	2.2095	0	0	0.802925	0.466824
DG-IMN Glut	Neurod1	164.57	2.93275	0	0	0.728244	0.242954
DG-IMN Glut	Pdzd2	163.726	2.40466	0	0	0.785861	0.395654
DG-IMN Glut	Bdnf	161.875	2.71505	0	0	0.749139	0.274572
DG-IMN Glut	Dab1	159.349	2.05015	0	0	0.808536	0.473036
DG-IMN Glut	Rasgrf2	155.253	1.92349	0	0	0.879503	0.532598
DG-IMN Glut	Trpc4	154.607	2.73093	0	0	0.712882	0.252336
DG-IMN Glut	Zfpm2	152.53	2.96356	0	0	0.672136	0.20184
DG-IMN Glut	Slc17a7	148.688	1.95926	0	0	0.97419	0.64115
DG-IMN Glut	Cdh9	144.448	2.88623	0	0	0.645126	0.194795
DG-IMN Glut	Cpne4	140.654	1.67968	0	0	0.854854	0.554349
DG-IMN Glut	Kctd12	136.759	1.3128	0	0	0.896839	0.734501
DG-IMN Glut	Nrp2	136.151	2.08893	0	0	0.717564	0.320103
DG-IMN Glut	Dpyd	133.145	2.28781	0	0	0.6649	0.280769
DG-IMN Glut	Pcsk5	129.113	2.69164	0	0	0.596796	0.187106
DG-IMN Glut	Pdyn	126.469	2.65373	0	0	0.576133	0.131162
DG-IMN Glut	Igfbp5	123.849	1.25244	0	0	0.870216	0.722333
DG-IMN Glut	Npnt	123.18	3.15276	0	0	0.53055	0.114008
DG-IMN Glut	Syndig1	112.63	1.78737	0	0	0.647525	0.354785
DG-IMN Glut	Gad1	112.573	1.33763	0	0	0.858414	0.55348
DG-IMN Glut	Shisa6	112.354	2.2143	0	0	0.57118	0.212577
DG-IMN Glut	Ndst4	108.924	2.56822	0	0	0.50919	0.134922
DG-IMN Glut	Orai2	105.708	1.94472	0	0	0.582982	0.302774
DG-IMN Glut	Arhgef28	98.9875	1.44983	0	0	0.657315	0.432655
DG-IMN Glut	Sox11	96.0844	1.34736	0	0	0.681655	0.478482
DG-IMN Glut	Arpp21	95.4568	1.01278	0	0	0.889525	0.71583
DG-IMN Glut	Cntnap5b	92.8104	1.96654	0	0	0.510119	0.231904
DG-IMN Glut	Nrep	91.6999	0.967611	0	0	0.799946	0.662964
DG-IMN Glut	Npy2r	89.8458	2.71394	0	0	0.405758	0.0892502
DG-IMN Glut	Rprm	86.5789	1.2958	0	0	0.609643	0.335252
DG-IMN Glut	Mapk4	74.4104	0.933414	0	0	0.700538	0.592848
DG-IMN Glut	Car4	73.4312	1.0264	0	0	0.626127	0.389566
DG-IMN Glut	Zfp536	70.1836	1.05556	0	0	0.593623	0.406945
DG-IMN Glut	Bhlhe40	69.7016	0.677965	0	0	0.792749	0.725587
DG-IMN Glut	Fyn	69.2046	0.460457	0	0	0.881554	0.862484
DG-IMN Glut	Gsg1l	63.4923	1.34222	0	0	0.454166	0.265301
DG-IMN Glut	Gfra2	60.6597	0.784819	0	0	0.659521	0.501733
DG-IMN Glut	Syt17	51.151	1.24226	0	0	0.388771	0.235428
DG-IMN Glut	Galnt14	49.9319	0.977575	0	0	0.431954	0.27603
DG-IMN Glut	Parm1	47.5829	0.665607	0	0	0.556011	0.418059
DG-IMN Glut	Tle4	47.2243	0.598189	0	0	0.631196	0.565154
DG-IMN Glut	Arhgap12	43.1016	0.613057	0	0	0.584955	0.525623
DG-IMN Glut	Pde7b	38.0725	0.426361	0	0	0.680803	0.602204
DG-IMN Glut	Stard5	31.5447	1.04675	2.11842e-218	3.17763e-218	0.280579	0.185822
DG-IMN Glut	Dp40	28.6105	1.37045	4.97814e-180	7.21223e-180	0.19661	0.0993018
DG-IMN Glut	Sema5b	26.1275	0.902659	1.77782e-150	2.45587e-150	0.241884	0.15518
DG-IMN Glut	Emx1	23.4064	1.14144	3.67945e-121	4.75129e-121	0.203885	0.130364
DG-IMN Glut	Igfbpl1	23.2937	2.73687	5.14112e-120	6.61001e-120	0.10943	0.025793
DG-IMN Glut	Ror1	18.3223	1.23455	5.49543e-75	6.60786e-75	0.13048	0.0658952
DG-IMN Glut	Grik3	17.2455	0.25668	1.21052e-66	1.44387e-66	0.449174	0.399149
DG-IMN Glut	Fibcd1	16.1282	1.01478	1.61791e-58	1.89929e-58	0.125489	0.0682887
DG-IMN Glut	Dp71_Dp40_firstexon	13.6735	0.871266	1.46112e-42	1.65631e-42	0.149596	0.10594
DG-IMN Glut	Inpp4b	10.2709	0.212578	9.53021e-25	1.0601e-24	0.351198	0.326558
DG-IMN Glut	Dystrophin_Exon79	2.45782	0.127469	0.0139783	0.0143652	0.39117	0.419984
DG-IMN Glut	Hat1	2.11852	0.180269	0.0341312	0.0347156	0.382928	0.427622
DG-IMN Glut	DystrophinExon51_53	0.500655	0.525893	0.616614	0.620794	0.0219402	0.0203618
DG-IMN Glut	Dp140	-0.0242379	0.361422	0.980663	0.980663	0.00088999	0.00097863
DG-IMN Glut	Dp116	-0.432457	-0.0654931	0.665409	0.667657	0.00266997	0.0042512
DG-IMN Glut	DystrophinExon50_53	-0.612244	-1.30164	0.540377	0.545891	0.00096738	0.00319787
DG-IMN Glut	Slc6a3	-1.48539	-1.79735	0.13744	0.139316	0.00251519	0.00792431
DG-IMN Glut	Dp427p2	-2.2257	-0.909454	0.0260344	0.0265712	0.00510777	0.0132483
DG-IMN Glut	DystrophinExon50_51	-2.27543	-0.364724	0.0228798	0.0234321	0.00982858	0.0182097
DG-IMN Glut	Dp260	-2.49578	-0.632513	0.0125681	0.0129608	0.00839686	0.0175591
DG-IMN Glut	Grip1	-3.41922	0.145727	0.000627998	0.000649879	0.187169	0.213746
DG-IMN Glut	Trp73	-3.75686	-0.93975	0.000172056	0.000178674	0.0166776	0.0303982
DG-IMN Glut	Rbp4	-4.86089	-0.154781	1.1686e-06	1.21781e-06	0.126495	0.148023
DG-IMN Glut	Col6a1	-5.02926	-0.192086	4.92387e-07	5.14926e-07	0.175908	0.195474
DG-IMN Glut	Cd24a	-5.47422	-0.0519745	4.39437e-08	4.61176e-08	0.220485	0.254262
DG-IMN Glut	Tmem212	-5.70867	-3.46838	1.13861e-08	1.19918e-08	0.0032117	0.023984
DG-IMN Glut	Chat	-5.94676	-3.02502	2.73504e-09	2.89077e-09	0.00414039	0.0257832
DG-IMN Glut	Pcp2	-6.70917	-1.74919	1.95732e-11	2.07616e-11	0.00770034	0.0322147
DG-IMN Glut	Cyp1b1	-7.01913	-1.04898	2.23254e-12	2.37658e-12	0.0318461	0.0573354
DG-IMN Glut	Pln	-8.04338	-3.41206	8.73975e-16	9.33707e-16	0.00472081	0.0339717
DG-IMN Glut	Th	-8.07289	-5.18403	6.86543e-16	7.36112e-16	0.000812599	0.030212
DG-IMN Glut	Cort	-8.18695	-1.45764	2.67931e-16	2.88317e-16	0.0142011	0.0441921
DG-IMN Glut	Nwd2	-8.21938	-0.313322	2.04551e-16	2.20915e-16	0.302248	0.329253
DG-IMN Glut	Dystrophin_Exon45_49	-8.42996	-0.00610833	3.45776e-17	3.74801e-17	0.277135	0.333843
DG-IMN Glut	Ccdc153	-8.63529	-3.15222	5.85803e-18	6.37302e-18	0.00580428	0.037228
DG-IMN Glut	Penk	-9.32735	-0.339016	1.08547e-20	1.18523e-20	0.315288	0.350211
DG-IMN Glut	Bmp4	-9.85316	-2.94158	6.64244e-23	7.27972e-23	0.00592037	0.0417953
DG-IMN Glut	Tmem255a	-9.92291	-0.290988	3.30966e-23	3.64063e-23	0.313392	0.350773
DG-IMN Glut	Chodl	-10.0965	-4.24674	5.72297e-24	6.31867e-24	0.00232171	0.0390846
DG-IMN Glut	Crh	-10.2362	-2.49531	1.3654e-24	1.51315e-24	0.00715861	0.0445179
DG-IMN Glut	Pthlh	-10.667	-3.24789	1.45226e-26	1.62151e-26	0.00386952	0.042749
DG-IMN Glut	Trbc2	-12.0059	-3.85268	3.30892e-33	3.70848e-33	0.00274736	0.0465055
DG-IMN Glut	Ano1	-13.2838	-3.03195	2.87378e-40	3.23301e-40	0.00754556	0.0558988
DG-IMN Glut	Aldh1a2	-13.6106	-3.25136	3.46287e-42	3.91054e-42	0.00998336	0.059363
DG-IMN Glut	Pde11a	-13.9313	-1.77102	4.08798e-44	4.65184e-44	0.018032	0.069053
DG-IMN Glut	Spag16	-14.1727	-3.38882	1.3526e-45	1.54509e-45	0.00719731	0.0587633
DG-IMN Glut	Dp427p	-14.8448	-0.985207	7.51909e-50	8.62227e-50	0.0352513	0.0907312
DG-IMN Glut	Vcan	-15.4575	-0.7626	6.71132e-54	7.72582e-54	0.0962737	0.153794
DG-IMN Glut	Fmod	-15.6002	-3.74368	7.26208e-55	8.39237e-55	0.00800991	0.0646621
DG-IMN Glut	Prss35	-15.7425	-2.85805	7.73828e-56	8.97761e-56	0.00766165	0.0651233
DG-IMN Glut	Acta2	-15.9318	-1.43079	3.81212e-57	4.44e-57	0.0589715	0.117496
DG-IMN Glut	Clmn	-15.9969	-0.25956	1.34301e-57	1.57037e-57	0.671323	0.703437
DG-IMN Glut	Tacr1	-16.2174	-2.87293	3.8025e-59	4.48152e-59	0.00932554	0.0684619
DG-IMN Glut	Pkib	-16.4816	-0.612979	4.97495e-61	5.88669e-61	0.0731726	0.136412
DG-IMN Glut	Mdga1	-16.5706	-0.362683	1.13718e-61	1.35097e-61	0.220872	0.288227
DG-IMN Glut	Dcx	-17.6288	-0.14236	1.48075e-69	1.77332e-69	0.278528	0.367883
DG-IMN Glut	Zfp366	-18.4475	-3.187	5.45858e-76	6.59024e-76	0.00766165	0.0749085
DG-IMN Glut	Sst	-18.7032	-3.63049	4.66386e-78	5.65374e-78	0.00526255	0.0734601
DG-IMN Glut	Dp427m	-19.1134	-1.0853	1.95429e-81	2.37879e-81	0.0442673	0.115816
DG-IMN Glut	Ebf3	-19.1668	-3.2561	7.00611e-82	8.56302e-82	0.00975119	0.0795051
DG-IMN Glut	Sncg	-19.7722	-2.1372	5.1708e-87	6.34598e-87	0.0253067	0.0972135
DG-IMN Glut	Prr16	-19.8284	-0.411581	1.69405e-87	2.08769e-87	0.175831	0.257596
DG-IMN Glut	Vip	-20.2432	-1.99034	4.07548e-91	5.04341e-91	0.0244941	0.0986501
DG-IMN Glut	Eomes	-20.3363	-1.39119	6.13933e-92	7.6292e-92	0.0259258	0.101081
DG-IMN Glut	Sox17	-20.6373	-3.10953	1.26841e-94	1.58285e-94	0.0102929	0.085445
DG-IMN Glut	Paqr5	-21.7389	-3.63771	8.7933e-105	1.10195e-104	0.00715861	0.0863436
DG-IMN Glut	Dcn	-21.8132	-2.01456	1.7406e-105	2.1905e-105	0.043416	0.122116
DG-IMN Glut	Sla	-21.9286	-2.81126	1.38596e-106	1.75161e-106	0.0116859	0.0917433
DG-IMN Glut	Rxfp1	-22.1997	-3.17767	3.46023e-109	4.39183e-109	0.0119568	0.092761
DG-IMN Glut	Col1a1	-22.7271	-2.80223	2.42e-114	3.08472e-114	0.0204698	0.103035
DG-IMN Glut	Cwh43	-22.8194	-3.46677	2.94503e-115	3.77015e-115	0.00681035	0.0900795
DG-IMN Glut	Cd74	-23.6672	-2.66122	7.85737e-124	1.01906e-123	0.0234493	0.109373
DG-IMN Glut	Emcn	-23.8955	-2.00128	3.41395e-126	4.44711e-126	0.0369926	0.123408
DG-IMN Glut	Mecom	-24.1142	-2.793	1.77236e-128	2.3189e-128	0.0156716	0.103488
DG-IMN Glut	Gjb2	-24.1556	-3.29046	6.52577e-129	8.5759e-129	0.0112603	0.0992541
DG-IMN Glut	Sntb1	-24.3412	-3.44046	7.18164e-131	9.47976e-131	0.00851294	0.0972709
DG-IMN Glut	Nts	-24.5266	-4.54129	7.68891e-133	1.01947e-132	0.00514646	0.0944032
DG-IMN Glut	Ikzf1	-24.5596	-2.20548	3.41324e-133	4.54589e-133	0.0261966	0.115728
DG-IMN Glut	Prph	-24.9379	-2.13533	2.88781e-137	3.86343e-137	0.0301049	0.120985
DG-IMN Glut	Slit2	-25.233	-0.554747	1.74259e-140	2.34185e-140	0.272762	0.363562
DG-IMN Glut	Enpp6	-25.3316	-3.40325	1.43453e-141	1.93662e-141	0.0128081	0.104822
DG-IMN Glut	Gadd45a	-25.4012	-0.605141	2.44535e-142	3.31629e-142	0.171961	0.272232
DG-IMN Glut	Gm19410	-25.7803	-4.44758	1.47388e-146	2.008e-146	0.00394691	0.0979172
DG-IMN Glut	Cd68	-25.8259	-0.891102	4.5433e-147	6.21825e-147	0.174322	0.26886
DG-IMN Glut	Sema3d	-25.9276	-3.41034	3.25334e-148	4.47334e-148	0.00978989	0.104271
DG-IMN Glut	Carmn	-26.2825	-2.49537	3.039e-152	4.21768e-152	0.0234106	0.119302
DG-IMN Glut	Cdh13	-26.4004	-0.500119	1.35617e-153	1.891e-153	0.40154	0.487557
DG-IMN Glut	Cplx3	-26.8295	-4.27598	1.46142e-158	2.04737e-158	0.00615254	0.103864
DG-IMN Glut	Igfbp6	-27.0966	-0.926634	1.07885e-161	1.51858e-161	0.151995	0.247536
DG-IMN Glut	Nostrin	-27.9057	-2.63663	2.27758e-171	3.22115e-171	0.0219402	0.123485
DG-IMN Glut	Spi1	-28.1102	-2.46283	7.35376e-174	1.04501e-173	0.0237975	0.126288
DG-IMN Glut	Gpr17	-28.1105	-2.40015	7.28334e-174	1.03998e-173	0.026274	0.128831
DG-IMN Glut	Rspo2	-28.2985	-2.47829	3.60545e-176	5.17304e-176	0.0227141	0.126071
DG-IMN Glut	Slc13a4	-28.5397	-1.99891	3.76792e-179	5.43239e-179	0.0437643	0.148155
DG-IMN Glut	Cd300c2	-29.318	-2.08311	6.10944e-189	8.89462e-189	0.0390435	0.145694
DG-IMN Glut	Pglyrp1	-29.4424	-2.78489	1.57508e-190	2.30443e-190	0.0212437	0.128346
DG-IMN Glut	Dystrophin_Exon56_62	-29.8022	-0.88287	3.6619e-195	5.38408e-195	0.0973958	0.212369
DG-IMN Glut	Cd93	-30.1365	-3.10758	1.61435e-199	2.38538e-199	0.0173741	0.126934
DG-IMN Glut	Sema3e	-30.9403	-1.12487	3.43226e-210	5.0969e-210	0.11922	0.231445
DG-IMN Glut	Slfn5	-31.2871	-3.10078	6.98544e-215	1.04255e-214	0.0164068	0.13034
DG-IMN Glut	Foxj1	-32.0191	-1.95451	5.90466e-225	8.90195e-225	0.0504198	0.167459
DG-IMN Glut	Rsph1	-32.3556	-1.15963	1.1579e-229	1.75457e-229	0.0992919	0.22185
DG-IMN Glut	Slc1a6	-32.5295	-1.49633	4.07583e-232	6.2078e-232	0.0557985	0.176896
DG-IMN Glut	Sdk2	-32.8342	-0.702298	1.9125e-236	2.9279e-236	0.22451	0.347972
DG-IMN Glut	Cd44	-33.153	-2.95502	5.1339e-241	7.90035e-241	0.021708	0.142256
DG-IMN Glut	Kdr	-33.2861	-1.84641	6.1351e-243	9.49023e-243	0.0626088	0.182638
DG-IMN Glut	Cspg4	-33.4046	-2.9615	1.17425e-244	1.82592e-244	0.0227141	0.144101
DG-IMN Glut	Ccn2	-34.0899	-3.77838	1.04182e-254	1.62854e-254	0.0117246	0.135876
DG-IMN Glut	Spp1	-34.1346	-3.72879	2.25952e-255	3.55068e-255	0.0161746	0.139933
DG-IMN Glut	Rspo1	-34.5141	-3.16644	4.93737e-261	7.79999e-261	0.0164455	0.142277
DG-IMN Glut	Gm2115	-34.6684	-1.8059	2.36024e-263	3.74862e-263	0.051039	0.1785
DG-IMN Glut	Fgd5	-34.8965	-3.05102	8.40168e-267	1.34156e-266	0.0180707	0.145333
DG-IMN Glut	Kctd8	-35.0956	-3.15996	7.85615e-270	1.26123e-269	0.0134659	0.1418
DG-IMN Glut	Col19a1	-35.4161	-2.12983	9.65764e-275	1.55887e-274	0.0353674	0.165479
DG-IMN Glut	Cbln1	-35.7532	-4.21125	5.89673e-280	9.57011e-280	0.00855164	0.138749
DG-IMN Glut	Myl4	-36.673	-1.98724	1.96849e-294	3.21232e-294	0.0517355	0.185891
DG-IMN Glut	Fign	-38.293	-4.36112	0	0	0.00700383	0.146565
DG-IMN Glut	Cd53	-38.9957	-1.93536	0	0	0.0635375	0.205404
DG-IMN Glut	Pou3f1	-39.1851	-2.04057	0	0	0.0510003	0.194085
DG-IMN Glut	Igf2	-40.1394	-3.50848	0	0	0.0265836	0.171662
DG-IMN Glut	Kcnmb2	-40.2026	-1.92324	0	0	0.0482529	0.196615
DG-IMN Glut	Hapln1	-40.4332	-1.3519	0	0	0.103858	0.253121
DG-IMN Glut	Arhgap6	-40.8531	-2.42601	0	0	0.0364122	0.185563
DG-IMN Glut	Plch1	-40.9764	-1.60491	0	0	0.0801378	0.230723
DG-IMN Glut	Sorcs3	-40.9838	-0.783542	0	0	0.240297	0.39382
DG-IMN Glut	Igf1	-41.1533	-2.84551	0	0	0.0246101	0.175051
DG-IMN Glut	Siglech	-41.2644	-1.45666	0	0	0.100762	0.25311
DG-IMN Glut	Gucy1a1	-42.6227	-0.808856	0	0	0.355764	0.488077
DG-IMN Glut	Dp427c	-42.6543	-1.05197	0	0	0.136323	0.299397
DG-IMN Glut	Acvrl1	-43.2127	-3.33756	0	0	0.0203924	0.177615
DG-IMN Glut	Angpt1	-43.2153	-2.04623	0	0	0.0499168	0.208605
DG-IMN Glut	Opn3	-43.489	-4.04023	0	0	0.0111055	0.169573
DG-IMN Glut	Cldn5	-44.0803	-2.78301	0	0	0.0416747	0.20079
DG-IMN Glut	Fezf2	-44.2816	-2.13819	0	0	0.0516194	0.213177
DG-IMN Glut	Adamtsl1	-44.5176	-3.42775	0	0	0.0178772	0.180076
DG-IMN Glut	Arhgap25	-45.9645	-3.03893	0	0	0.0278992	0.195026
DG-IMN Glut	Htr1f	-46.1908	-4.0799	0	0	0.0108347	0.179186
DG-IMN Glut	Deptor	-47.6086	-2.81206	0	0	0.0254227	0.200081
DG-IMN Glut	Gli3	-49.3427	-2.646	0	0	0.0337035	0.214301
DG-IMN Glut	Calb2	-49.5061	-1.5623	0	0	0.197539	0.362271
DG-IMN Glut	Pecam1	-50.5724	-2.79272	0	0	0.0436482	0.226435
DG-IMN Glut	Adgrl4	-50.6808	-2.83808	0	0	0.0431451	0.226291
DG-IMN Glut	Adamts2	-52.3302	-4.67251	0	0	0.00770034	0.198404
DG-IMN Glut	Trem2	-52.4451	-1.973	0	0	0.0989436	0.288333
DG-IMN Glut	Neurod6	-53.7097	-1.62073	0	0	0.173471	0.353422
DG-IMN Glut	Syt6	-54.2543	-2.72837	0	0	0.0455442	0.242341
DG-IMN Glut	Galntl6	-54.2919	-2.60589	0	0	0.0399334	0.238855
DG-IMN Glut	Dystrophin_Exon2_29	-54.5417	-1.27248	0	0	0.147661	0.353149
DG-IMN Glut	Hpcal1	-55.0935	-1.02297	0	0	0.267655	0.466451
DG-IMN Glut	Cbln4	-55.2977	-4.14399	0	0	0.0148977	0.21606
DG-IMN Glut	Sema3a	-55.6282	-2.43487	0	0	0.0537863	0.256243
DG-IMN Glut	Pvalb	-57.6331	-1.40307	0	0	0.190264	0.398636
DG-IMN Glut	Dystrophin_Exon30_44	-58.0009	-1.2752	0	0	0.171497	0.386453
DG-IMN Glut	Opalin	-58.0103	-4.0374	0	0	0.0234106	0.233071
DG-IMN Glut	Syt2	-58.0739	-3.06681	0	0	0.0307627	0.242731
DG-IMN Glut	Nxph3	-59.9041	-4.01509	0	0	0.0186511	0.236633
DG-IMN Glut	Sox10	-60.5009	-3.62983	0	0	0.0258097	0.245158
DG-IMN Glut	Hs3st2	-60.8563	-4.5497	0	0	0.0124599	0.233699
DG-IMN Glut	Ttr	-61.1773	-1.13927	0	0	0.351159	0.564439
DG-IMN Glut	Lypd6	-61.7497	-2.18069	0	0	0.0681809	0.29462
DG-IMN Glut	Pdgfra	-62.4473	-2.64781	0	0	0.0585071	0.285336
DG-IMN Glut	Ndst3	-62.5291	-1.67611	0	0	0.132802	0.35928
DG-IMN Glut	Pdzrn3	-63.6836	-2.69369	0	0	0.0557598	0.285499
DG-IMN Glut	Laptm5	-64.9143	-1.85531	0	0	0.143985	0.376594
DG-IMN Glut	Strip2	-65.1845	-2.4377	0	0	0.0665557	0.303423
DG-IMN Glut	Ly6a	-65.3054	-2.63937	0	0	0.0781643	0.312218
DG-IMN Glut	Necab2	-65.8511	-1.42653	0	0	0.230043	0.45162
DG-IMN Glut	Cobll1	-66.8631	-2.77002	0	0	0.0538637	0.296026
DG-IMN Glut	Lamp5	-67.176	-2.08291	0	0	0.147313	0.375137
DG-IMN Glut	Kcnh5	-67.4019	-1.37156	0	0	0.241884	0.474814
DG-IMN Glut	Fos	-67.5921	-2.98183	0	0	0.0336648	0.281444
DG-IMN Glut	Fn1	-68.2481	-3.0301	0	0	0.0589328	0.303647
DG-IMN Glut	Cdh6	-68.443	-4.66596	0	0	0.0111829	0.260499
DG-IMN Glut	Igfbp4	-72.093	-2.12264	0	0	0.113454	0.370964
DG-IMN Glut	Gad2	-72.7053	-2.09891	0	0	0.154587	0.406463
DG-IMN Glut	Rab3b	-74.1427	-2.63444	0	0	0.0645049	0.334753
DG-IMN Glut	Vwc2l	-74.4501	-3.83658	0	0	0.0243006	0.295198
DG-IMN Glut	Foxp2	-77.021	-3.8556	0	0	0.0337422	0.311307
DG-IMN Glut	Cntnap4	-77.2561	-2.79128	0	0	0.0546763	0.337022
DG-IMN Glut	Rnf152	-77.8277	-3.13183	0	0	0.0482916	0.330061
DG-IMN Glut	Ppp1r1b	-77.8552	-1.60328	0	0	0.246527	0.511611
DG-IMN Glut	Id2	-77.9354	-1.07044	0	0	0.492242	0.705596
DG-IMN Glut	Satb2	-79.0117	-4.60506	0	0	0.0205472	0.305756
DG-IMN Glut	Gfap	-80.7218	-1.77495	0	0	0.323801	0.572794
DG-IMN Glut	Myo16	-82.0338	-3.03075	0	0	0.0422165	0.343262
DG-IMN Glut	Btbd11	-84.9409	-3.76696	0	0	0.0296792	0.338894
DG-IMN Glut	Cdh4	-85.905	-2.41863	0	0	0.0905855	0.403016
DG-IMN Glut	Mog	-86.5703	-3.2933	0	0	0.0792865	0.38585
DG-IMN Glut	Dkk3	-87.2956	-1.445	0	0	0.469141	0.667275
DG-IMN Glut	Chrm2	-87.573	-3.96484	0	0	0.0247262	0.343695
DG-IMN Glut	Plcxd3	-88.6238	-2.67242	0	0	0.0886507	0.405507
DG-IMN Glut	Rfx4	-88.749	-2.78509	0	0	0.0733274	0.394935
DG-IMN Glut	Map2	-88.8507	-0.392279	0	0	0.98487	0.985942
DG-IMN Glut	Tmem163	-91.2399	-4.20365	0	0	0.0277058	0.358173
DG-IMN Glut	Wfs1	-92.0915	-1.90965	0	0	0.216654	0.530316
DG-IMN Glut	Cacna2d2	-94.1763	-3.66801	0	0	0.0397013	0.381141
DG-IMN Glut	Ptprd	-94.2832	-1.10964	0	0	0.575668	0.789956
DG-IMN Glut	Cntn6	-94.4287	-2.88874	0	0	0.0648532	0.408723
DG-IMN Glut	Igsf21	-94.8001	-3.65551	0	0	0.0355609	0.380713
DG-IMN Glut	Neto2	-96.4113	-2.18578	0	0	0.130867	0.478901
DG-IMN Glut	Nell1	-98.2927	-3.14008	0	0	0.0688388	0.422174
DG-IMN Glut	Cpne8	-98.3796	-3.28622	0	0	0.055605	0.410977
DG-IMN Glut	Tox	-100.986	-3.28183	0	0	0.058778	0.423342
DG-IMN Glut	Tmem132d	-107.17	-3.3167	0	0	0.0713539	0.453223
DG-IMN Glut	Eya4	-108.775	-2.25139	0	0	0.178578	0.556001
DG-IMN Glut	Gjc3	-109.217	-2.98605	0	0	0.120652	0.502168
DG-IMN Glut	Fabp7	-109.311	-1.97103	0	0	0.239291	0.615382
DG-IMN Glut	Necab1	-109.98	-2.64188	0	0	0.15509	0.529392
DG-IMN Glut	Arc	-110.52	-2.53163	0	0	0.206323	0.566346
DG-IMN Glut	Lhfpl3	-112.136	-3.129	0	0	0.0765004	0.480925
DG-IMN Glut	Cdh20	-116.176	-2.83619	0	0	0.112139	0.52256
DG-IMN Glut	Slc17a6	-118.368	-3.87974	0	0	0.0800604	0.494071
DG-IMN Glut	Unc13c	-118.899	-5.33802	0	0	0.0177224	0.448799
DG-IMN Glut	Garnl3	-119.053	-2.1282	0	0	0.255582	0.636753
DG-IMN Glut	Gng12	-119.786	-1.81909	0	0	0.303138	0.690737
DG-IMN Glut	Nr2f2	-124.332	-3.85966	0	0	0.0551794	0.502846
DG-IMN Glut	Fhod3	-126.684	-3.69838	0	0	0.0645436	0.516789
DG-IMN Glut	Vat1l	-127.605	-4.84923	0	0	0.0340518	0.493039
DG-IMN Glut	Slc39a12	-128.007	-3.02597	0	0	0.12189	0.572796
DG-IMN Glut	Sema6a	-129.431	-2.87707	0	0	0.130209	0.582184
DG-IMN Glut	Dpy19l1	-129.627	-1.75143	0	0	0.466664	0.7921
DG-IMN Glut	Rorb	-130.689	-2.62254	0	0	0.194521	0.630183
DG-IMN Glut	Mal	-131.79	-3.19826	0	0	0.166544	0.611695
DG-IMN Glut	Enpp2	-134.614	-3.05774	0	0	0.131835	0.600291
DG-IMN Glut	Rmst	-136.981	-3.13757	0	0	0.133847	0.607435
DG-IMN Glut	Plcxd2	-137.081	-3.58725	0	0	0.0890763	0.571917
DG-IMN Glut	Cux2	-137.36	-3.98121	0	0	0.0612158	0.551572
DG-IMN Glut	Rora	-138.56	-2.16152	0	0	0.381186	0.770632
DG-IMN Glut	Aqp4	-141.276	-3.07932	0	0	0.146964	0.637875
DG-IMN Glut	Sox2	-141.717	-2.46844	0	0	0.216964	0.703138
DG-IMN Glut	Meis2	-143.462	-4.19702	0	0	0.0740626	0.576909
DG-IMN Glut	Ntsr2	-148.442	-2.7517	0	0	0.20849	0.705254
DG-IMN Glut	Acsbg1	-148.886	-2.70162	0	0	0.220601	0.713855
DG-IMN Glut	Mbp	-155.796	-1.65607	0	0	0.913323	0.962007
DG-IMN Glut	Olig1	-159.313	-3.01986	0	0	0.214255	0.737082
DG-IMN Glut	Rims3	-181.544	-4.1942	0	0	0.130906	0.733345
DG-IMN Glut	Dner	-182.693	-2.80679	0	0	0.388268	0.864004
CTX-CGE GABA	Hapln1	231.727	2.40243	0	0	0.633154	0.208197
CTX-CGE GABA	Map2	229.489	0.71024	0	0	0.999485	0.984469
CTX-CGE GABA	Acsbg1	203.488	1.22604	0	0	0.920193	0.677051
CTX-CGE GABA	Ntsr2	193.634	1.1961	0	0	0.90474	0.669073
CTX-CGE GABA	Slc39a12	192.266	1.2957	0	0	0.837134	0.531098
CTX-CGE GABA	Bhlhe22	186.782	1.40851	0	0	0.707999	0.342115
CTX-CGE GABA	Arc	184.215	1.29189	0	0	0.878631	0.522282
CTX-CGE GABA	Sox2	179.179	1.06686	0	0	0.894807	0.668109
CTX-CGE GABA	2010300C02Rik	179.159	1.18724	0	0	0.902812	0.577177
CTX-CGE GABA	Aqp4	178.673	1.17916	0	0	0.863736	0.599066
CTX-CGE GABA	Dab1	168.629	1.08978	0	0	0.758356	0.452784
CTX-CGE GABA	Slc17a7	168.212	1.34377	0	0	0.967747	0.616433
CTX-CGE GABA	Gfap	164.839	1.22815	0	0	0.842073	0.53665
CTX-CGE GABA	Dkk3	158.978	1.00759	0	0	0.935548	0.632769
CTX-CGE GABA	Cabp7	158.483	1.78769	0	0	0.659351	0.417394
CTX-CGE GABA	Id2	149.909	0.898741	0	0	0.882256	0.680378
CTX-CGE GABA	Rorb	148.216	0.89258	0	0	0.86102	0.592507
CTX-CGE GABA	Bcl11b	146.546	1.02737	0	0	0.686391	0.381576
CTX-CGE GABA	Gli3	138.989	1.61062	0	0	0.45202	0.183573
CTX-CGE GABA	Orai2	136.77	1.32255	0	0	0.528968	0.287147
CTX-CGE GABA	Gng12	135.233	0.738195	0	0	0.863188	0.660719
CTX-CGE GABA	Lypd6	130.525	1.15831	0	0	0.519889	0.263836
CTX-CGE GABA	Rfx4	130.39	0.996056	0	0	0.610921	0.362273
CTX-CGE GABA	Ly6a	128.851	1.41463	0	0	0.522473	0.282802
CTX-CGE GABA	Adgrl4	126.188	1.54723	0	0	0.443357	0.197684
CTX-CGE GABA	Fezf2	120.917	1.19746	0	0	0.439052	0.184282
CTX-CGE GABA	Cldn5	120.227	1.65639	0	0	0.408737	0.173877
CTX-CGE GABA	Fn1	118.886	1.21971	0	0	0.50276	0.275096
CTX-CGE GABA	Gm2115	118.642	1.5907	0	0	0.38461	0.152735
CTX-CGE GABA	Kctd12	117.081	0.676281	0	0	0.877919	0.724132
CTX-CGE GABA	Pecam1	115.647	1.37797	0	0	0.425647	0.199738
CTX-CGE GABA	Meis2	113.021	0.663492	0	0	0.797411	0.53831
CTX-CGE GABA	Fabp7	111.973	0.721078	0	0	0.774423	0.587138
CTX-CGE GABA	Prdm8	108.426	0.975152	0	0	0.460989	0.233594
CTX-CGE GABA	Syt17	105.123	1.0652	0	0	0.430335	0.21931
CTX-CGE GABA	Laptm5	103.859	0.845456	0	0	0.558374	0.350251
CTX-CGE GABA	Arhgap12	100.195	0.636865	0	0	0.695262	0.509362
CTX-CGE GABA	Cpne6	98.7593	0.591935	0	0	0.814091	0.592938
CTX-CGE GABA	Kdr	98.4865	1.42419	0	0	0.353014	0.160898
CTX-CGE GABA	Siglech	98.352	1.15719	0	0	0.421737	0.230583
CTX-CGE GABA	Acvrl1	95.6754	1.34416	0	0	0.344964	0.155077
CTX-CGE GABA	Shisa6	95.5228	1.09774	0	0	0.393668	0.204109
CTX-CGE GABA	Ppp1r1b	94.7261	0.476492	0	0	0.694123	0.484213
CTX-CGE GABA	Sipa1l3	93.1161	0.655759	0	0	0.623089	0.46032
CTX-CGE GABA	Dystrophin_Exon79	91.3083	0.661572	0	0	0.575722	0.402548
CTX-CGE GABA	Igfbp5	90.2738	0.538496	0	0	0.842916	0.713958
CTX-CGE GABA	Nostrin	88.8437	1.61702	0	0	0.280687	0.103703
CTX-CGE GABA	Mapk4	87.6113	0.500075	0	0	0.75299	0.579053
CTX-CGE GABA	Emcn	87.5495	1.5548	0	0	0.279756	0.104173
CTX-CGE GABA	Car4	87.2899	0.712999	0	0	0.561638	0.378383
CTX-CGE GABA	Gad1	86.6282	0.472734	0	0	0.764511	0.540211
CTX-CGE GABA	Pglyrp1	84.7884	1.53636	0	0	0.27807	0.109192
CTX-CGE GABA	Wfs1	80.6882	0.454518	0	0	0.675209	0.505457
CTX-CGE GABA	Cd93	80.2872	1.39241	0	0	0.270327	0.10838
CTX-CGE GABA	Pdzrn3	79.679	0.553249	0	0	0.45145	0.260927
CTX-CGE GABA	Mdga1	76.8419	0.567751	0	0	0.439677	0.270087
CTX-CGE GABA	Zfp536	76.3816	0.502141	0	0	0.571034	0.395109
CTX-CGE GABA	Clmn	75.6246	0.409376	0	0	0.842544	0.687671
CTX-CGE GABA	Arpp21	75.1649	0.474731	0	0	0.88288	0.703289
CTX-CGE GABA	Igfbp4	74.3507	0.472252	0	0	0.521729	0.347171
CTX-CGE GABA	Sox11	72.7476	0.464315	0	0	0.621161	0.469421
CTX-CGE GABA	Igf2	70.6732	0.785982	0	0	0.301485	0.153482
CTX-CGE GABA	Fgd5	67.8204	1.10143	0	0	0.264807	0.128791
CTX-CGE GABA	Sox17	66.5494	1.51506	0	0	0.205272	0.0704343
CTX-CGE GABA	Slfn5	63.6122	1.04364	0	0	0.244929	0.114718
CTX-CGE GABA	Neurod6	63.0152	0.336292	0	0	0.500153	0.332393
CTX-CGE GABA	Mecom	62.0117	1.22261	0	0	0.215206	0.0889587
CTX-CGE GABA	Gad2	61.25	0.266209	0	0	0.551474	0.383452
CTX-CGE GABA	Lamp5	61.1424	0.307475	0	0	0.512704	0.353642
CTX-CGE GABA	Pdgfra	60.4789	0.595665	0	0	0.39289	0.267064
CTX-CGE GABA	Trem2	60.2787	0.490635	0	0	0.398377	0.270924
CTX-CGE GABA	Cobll1	59.5937	0.545523	0	0	0.402791	0.277376
CTX-CGE GABA	Nr2f2	58.992	0.402074	0	0	0.609268	0.478045
CTX-CGE GABA	Cd53	58.6907	0.655797	0	0	0.311977	0.189795
CTX-CGE GABA	Zfp366	58.4527	1.51732	0	0	0.179864	0.061718
CTX-CGE GABA	Vcan	58.1636	0.784807	0	0	0.26081	0.140678
CTX-CGE GABA	Vip	56.0806	1.51609	0	0	0.197212	0.0859317
CTX-CGE GABA	Pip5k1b	54.7294	0.315388	0	0	0.515782	0.391531
CTX-CGE GABA	Cux2	53.6191	0.330221	0	0	0.656492	0.525645
CTX-CGE GABA	Cdh9	52.6795	0.543394	0	0	0.308374	0.196272
CTX-CGE GABA	Pou3f1	51.8919	0.86444	0	0	0.279406	0.1807
CTX-CGE GABA	Cspg4	50.77	0.849232	0	0	0.234492	0.13083
CTX-CGE GABA	Paqr5	49.372	1.10298	0	0	0.175538	0.0744703
CTX-CGE GABA	Tle4	48.4924	0.236809	0	0	0.676348	0.555313
CTX-CGE GABA	Cplx3	47.707	0.924807	0	0	0.188428	0.0919251
CTX-CGE GABA	Cd68	46.3895	0.387748	0	0	0.354284	0.256926
CTX-CGE GABA	Cdh4	45.765	0.219735	0	0	0.504644	0.382797
CTX-CGE GABA	Pdzd2	45.6289	0.280587	0	0	0.504052	0.395871
CTX-CGE GABA	Dp40	45.1448	0.889907	0	0	0.185208	0.0930925
CTX-CGE GABA	Celf2	44.0534	0.30446	0	0	0.974504	0.880995
CTX-CGE GABA	Ttr	43.2573	0.220471	0	0	0.653656	0.548526
CTX-CGE GABA	Gucy1a1	42.0589	0.165618	0	0	0.607022	0.471439
CTX-CGE GABA	Eomes	41.1488	0.844761	0	0	0.174913	0.0909639
CTX-CGE GABA	Rab3b	40.8957	0.192976	0	0	0.421135	0.317426
CTX-CGE GABA	Fibcd1	40.8266	1.26144	0	0	0.143843	0.0619731
CTX-CGE GABA	Cdh20	40.5647	0.203733	0	0	0.612334	0.500652
CTX-CGE GABA	Gjb2	39.8774	0.638132	0	0	0.172143	0.0888503
CTX-CGE GABA	Dp71_Dp40_firstexon	39.5954	0.773947	0	0	0.180105	0.0993644
CTX-CGE GABA	Rmst	39.4553	0.143882	0	0	0.71629	0.581594
CTX-CGE GABA	Spi1	38.6218	0.655091	0	0	0.195646	0.115823
CTX-CGE GABA	Cd300c2	38.1808	0.534476	0	0	0.215074	0.135101
CTX-CGE GABA	Myo16	37.321	0.2233	7.50132e-305	1.55797e-304	0.419295	0.326109
CTX-CGE GABA	Col1a1	36.7792	0.542083	3.9746e-296	8.19762e-296	0.169963	0.0934293
CTX-CGE GABA	Ikzf1	35.962	0.699524	3.28081e-283	6.58378e-283	0.179853	0.106211
CTX-CGE GABA	Ndst4	35.8246	0.405493	4.57338e-281	9.11607e-281	0.215786	0.137589
CTX-CGE GABA	Dcn	35.4401	0.494325	4.12374e-275	8.165e-275	0.186687	0.112876
CTX-CGE GABA	Angpt1	35.2513	0.325899	3.27281e-272	6.43724e-272	0.274894	0.196775
CTX-CGE GABA	Carmn	34.5351	0.712522	2.38511e-261	4.62992e-261	0.179667	0.109993
CTX-CGE GABA	Necab2	33.9954	0.112456	2.60449e-253	4.95855e-253	0.546349	0.43487
CTX-CGE GABA	Arhgef28	33.9772	0.171609	4.83513e-253	9.14671e-253	0.523941	0.429708
CTX-CGE GABA	Nrp2	31.5599	0.0934995	1.31289e-218	2.45238e-218	0.411782	0.322317
CTX-CGE GABA	Cpne4	30.8273	0.152831	1.12749e-208	2.09291e-208	0.661892	0.551956
CTX-CGE GABA	Prph	29.1437	0.253191	1.00267e-186	1.83823e-186	0.176655	0.112326
CTX-CGE GABA	Cpne8	28.2321	0.0741652	2.36406e-175	4.30751e-175	0.488719	0.392006
CTX-CGE GABA	Igsf21	28.0522	0.0852242	3.75874e-173	6.80699e-173	0.450256	0.362922
CTX-CGE GABA	Zfpm2	27.7983	0.158979	4.55354e-170	8.19637e-170	0.275014	0.208216
CTX-CGE GABA	Col19a1	27.5241	0.401805	9.03503e-167	1.61651e-166	0.214067	0.156393
CTX-CGE GABA	Arhgap6	25.8598	0.143259	1.88891e-147	3.24282e-147	0.236671	0.175635
CTX-CGE GABA	Pde11a	24.9083	0.881132	6.05376e-137	1.03331e-136	0.112991	0.0628423
CTX-CGE GABA	Satb2	24.8262	0.00315409	4.67457e-136	7.93341e-136	0.374403	0.289865
CTX-CGE GABA	Gpr17	24.3876	0.432096	2.31278e-131	3.90282e-131	0.171496	0.121204
CTX-CGE GABA	Hpcal1	24.0433	0.100908	9.80705e-128	1.63635e-127	0.524138	0.454328
CTX-CGE GABA	Penk	24.0111	-0.124919	2.12911e-127	3.53265e-127	0.423314	0.341382
CTX-CGE GABA	Ano1	23.8399	0.882712	1.28918e-125	2.1154e-125	0.0983156	0.0499304
CTX-CGE GABA	Rasgrf2	23.7435	0.0289401	1.28111e-124	2.07917e-124	0.662198	0.529256
CTX-CGE GABA	Ccn2	22.8373	0.164035	1.95638e-115	3.10719e-115	0.176972	0.127766
CTX-CGE GABA	Ror1	22.1193	0.519912	2.05959e-108	3.23649e-108	0.109289	0.0632233
CTX-CGE GABA	Aldh1a2	21.9663	0.567417	6.05563e-107	9.46591e-107	0.0988741	0.0536728
CTX-CGE GABA	Dner	21.7103	0.20532	1.64064e-104	2.55116e-104	0.944507	0.841115
CTX-CGE GABA	Plekha2	21.3458	-0.0418238	4.26838e-101	6.60265e-101	0.366857	0.302711
CTX-CGE GABA	Pkib	20.824	0.292763	2.6208e-96	4.01226e-96	0.174026	0.130506
CTX-CGE GABA	Kcnmb2	20.5787	0.168424	4.26076e-94	6.48946e-94	0.234558	0.188111
CTX-CGE GABA	Sla	18.6847	0.35133	6.59694e-78	9.84568e-78	0.12506	0.0857884
CTX-CGE GABA	Bhlhe40	18.1738	0.108392	8.31653e-74	1.22886e-73	0.828985	0.716609
CTX-CGE GABA	Grip1	18.0945	0.16124	3.52274e-73	5.15395e-73	0.248631	0.209235
CTX-CGE GABA	Rprm	17.9581	-0.0974982	4.14913e-72	6.04065e-72	0.400184	0.336607
CTX-CGE GABA	Cyp1b1	17.7772	0.404353	1.06215e-70	1.53882e-70	0.0899812	0.0530949
CTX-CGE GABA	Cort	16.9442	0.747428	2.12362e-64	3.04693e-64	0.0743308	0.0400827
CTX-CGE GABA	Acta2	16.8155	0.197619	1.87768e-63	2.6811e-63	0.147588	0.112533
CTX-CGE GABA	Rasl10a	16.6111	-0.0896203	5.79012e-62	8.22807e-62	0.267885	0.219985
CTX-CGE GABA	Fmod	16.1018	0.347047	2.47888e-58	3.50584e-58	0.0932558	0.0599144
CTX-CGE GABA	Slc13a4	15.9748	0.0663811	1.91404e-57	2.69417e-57	0.177443	0.141896
CTX-CGE GABA	Hs3st2	15.9071	-0.0704595	5.65986e-57	7.89192e-57	0.271882	0.222975
CTX-CGE GABA	Igf1	15.121	0.156308	1.17715e-51	1.62611e-51	0.200738	0.167789
CTX-CGE GABA	Nwd2	13.968	-0.137741	2.44265e-44	3.34317e-44	0.376495	0.323414
CTX-CGE GABA	Crh	13.6052	0.839492	3.73121e-42	5.08335e-42	0.0681539	0.0408785
CTX-CGE GABA	Tanc1	13.404	-0.0999654	5.72841e-41	7.73335e-41	0.466651	0.395764
CTX-CGE GABA	Npy2r	13.3706	0.0984926	8.97873e-41	1.20664e-40	0.124775	0.095001
CTX-CGE GABA	Sst	13.1091	0.252092	2.92168e-39	3.90873e-39	0.0962457	0.0689826
CTX-CGE GABA	Dystrophin_Exon56_62	13.0498	0.0488882	6.37187e-39	8.44842e-39	0.237361	0.206249
CTX-CGE GABA	Cd44	13.0164	-0.0360237	9.86626e-39	1.29658e-38	0.167368	0.135955
CTX-CGE GABA	Rora	12.3094	-0.0843992	8.05898e-35	1.05441e-34	0.872476	0.748071
CTX-CGE GABA	Emx1	12.2341	0.116621	2.04324e-34	2.6616e-34	0.157117	0.129731
CTX-CGE GABA	Sema5b	12.2217	0.0525366	2.38025e-34	3.08704e-34	0.183686	0.154758
CTX-CGE GABA	Dystrophin_Exon2_29	11.3342	-0.0351692	8.88462e-30	1.12766e-29	0.387326	0.343326
CTX-CGE GABA	Stard5	11.1016	-0.0102103	1.23249e-28	1.55106e-28	0.214746	0.185598
CTX-CGE GABA	Arhgap25	11.0823	-0.166879	1.52825e-28	1.91515e-28	0.220715	0.18726
CTX-CGE GABA	Bmp4	10.9053	0.269118	1.08728e-27	1.35682e-27	0.0612433	0.0386461
CTX-CGE GABA	Slc44a5	10.6284	-0.0172301	2.19914e-26	2.73282e-26	0.22665	0.19876
CTX-CGE GABA	Rspo2	10.1367	0.0472706	3.79699e-24	4.67928e-24	0.144095	0.121042
CTX-CGE GABA	Gsg1l	9.69264	-0.041958	3.24039e-22	3.97685e-22	0.29947	0.267353
CTX-CGE GABA	Pthlh	7.31477	0.364314	2.57816e-13	3.11266e-13	0.0551211	0.0402622
CTX-CGE GABA	Sema3d	7.10497	-0.0110564	1.20348e-12	1.4471e-12	0.116266	0.10015
CTX-CGE GABA	Calb1	6.89886	-0.0827703	5.24217e-12	6.27792e-12	0.63449	0.549651
CTX-CGE GABA	Pcp2	6.33683	0.296856	2.34534e-10	2.79745e-10	0.0432602	0.0303015
CTX-CGE GABA	Fyn	6.30977	0.10246	2.79454e-10	3.31992e-10	0.934781	0.855367
CTX-CGE GABA	Ndst3	5.42943	-0.131149	5.65347e-08	6.61055e-08	0.388564	0.349345
CTX-CGE GABA	Sntb1	5.42824	-0.123627	5.69125e-08	6.62863e-08	0.106683	0.093597
CTX-CGE GABA	Spp1	4.74787	-0.256247	2.05571e-06	2.38495e-06	0.149144	0.135227
CTX-CGE GABA	Tox	3.99178	-0.112432	6.55781e-05	7.51996e-05	0.447431	0.409802
CTX-CGE GABA	Trp73	3.85365	0.101133	0.000116369	0.000132419	0.0372585	0.0292552
CTX-CGE GABA	Galntl6	3.35404	-0.125941	0.000796402	0.000892571	0.247174	0.23198
CTX-CGE GABA	Cd74	2.78033	-0.322207	0.00543029	0.00601789	0.114623	0.106227
CTX-CGE GABA	Igfbp6	2.46906	-0.256312	0.013547	0.0147921	0.266012	0.242694
CTX-CGE GABA	Neto2	2.31816	-0.0912331	0.0204405	0.0221563	0.511313	0.464973
CTX-CGE GABA	Prss35	1.57825	-0.136139	0.114508	0.121461	0.0670587	0.0631872
CTX-CGE GABA	Gm19410	1.28201	-0.11905	0.199838	0.210468	0.0986113	0.0950138
CTX-CGE GABA	DystrophinExon50_53	0.986042	0.680463	0.324112	0.338949	0.00492837	0.00294661
CTX-CGE GABA	Pln	0.767081	-0.290418	0.443033	0.461687	0.0347834	0.0330046
CTX-CGE GABA	Igfbpl1	0.72858	-0.0308018	0.466259	0.484192	0.0295045	0.0279165
CTX-CGE GABA	Nrn1	0.191504	0.0613906	0.848131	0.862654	0.916021	0.707149
CTX-CGE GABA	Rsph1	0.0887048	-0.342967	0.929317	0.938799	0.227757	0.217532
CTX-CGE GABA	Dp140	0.0834956	0.0235213	0.933457	0.939786	0.00112805	0.000960065
CTX-CGE GABA	Bdnf	0.0330408	-0.273529	0.973642	0.973642	0.306446	0.28547
CTX-CGE GABA	Unc13c	-0.035683	-0.107913	0.971535	0.973642	0.461372	0.434482
CTX-CGE GABA	Myl4	-0.161314	-0.234155	0.871846	0.883749	0.186665	0.181769
CTX-CGE GABA	Npnt	-0.452165	-0.239045	0.65115	0.664576	0.127163	0.125151
CTX-CGE GABA	Ebf3	-0.452808	-0.500226	0.650687	0.664576	0.0786569	0.077495
CTX-CGE GABA	Rbp4	-0.54035	-0.225233	0.588956	0.605259	0.148618	0.147312
CTX-CGE GABA	Slc6a3	-0.553828	-0.833856	0.579697	0.597812	0.0067902	0.00788209
CTX-CGE GABA	Dp116	-0.635129	-0.641815	0.525344	0.543649	0.00305559	0.00433078
CTX-CGE GABA	DystrophinExon50_51	-1.18451	-0.360867	0.236213	0.247899	0.0158584	0.0182075
CTX-CGE GABA	Ccdc153	-1.44964	-1.01529	0.14716	0.155539	0.0342139	0.0366025
CTX-CGE GABA	Tmem212	-1.88242	-1.25681	0.0597786	0.0636353	0.0202173	0.0237593
CTX-CGE GABA	Necab1	-1.88275	-0.207993	0.0597343	0.0636353	0.576083	0.513155
CTX-CGE GABA	Chat	-1.98585	-0.791741	0.0470498	0.0504469	0.0217506	0.0255606
CTX-CGE GABA	Sema3e	-2.1482	-0.283255	0.0316977	0.0341094	0.235664	0.227617
CTX-CGE GABA	Garnl3	-2.29148	-0.0900372	0.0219355	0.0236903	0.696292	0.618941
CTX-CGE GABA	Dp260	-2.36465	-0.597684	0.0180469	0.0196335	0.0130328	0.0177647
CTX-CGE GABA	Dp427p2	-2.5689	-0.832864	0.0102021	0.0111809	0.00836728	0.0135225
CTX-CGE GABA	Fos	-2.74183	-0.19666	0.00610989	0.00672088	0.280359	0.274099
CTX-CGE GABA	Olig1	-2.76439	-0.0846629	0.0057029	0.00629651	0.807892	0.713806
CTX-CGE GABA	DystrophinExon51_53	-2.88982	-0.628701	0.00385465	0.00428775	0.0151903	0.0209595
CTX-CGE GABA	Prr16	-3.32242	-0.201322	0.000892405	0.000996407	0.258838	0.255002
CTX-CGE GABA	Pvalb	-3.40416	-0.304703	0.000663674	0.000746633	0.415199	0.3906
CTX-CGE GABA	Dpyd	-3.52962	-0.27149	0.000416164	0.000469964	0.304683	0.289792
CTX-CGE GABA	Neurod1	-3.55665	-0.259337	0.000375617	0.000425795	0.261434	0.2556
CTX-CGE GABA	Deptor	-3.95374	-0.239265	7.69385e-05	8.78874e-05	0.193236	0.19555
CTX-CGE GABA	Dystrophin_Exon45_49	-4.12599	-0.188176	3.69138e-05	4.24938e-05	0.341427	0.331329
CTX-CGE GABA	Rxfp1	-4.12792	-0.432682	3.66057e-05	4.23031e-05	0.0844395	0.0912132
CTX-CGE GABA	Nts	-5.46234	-0.454951	4.69898e-08	5.51619e-08	0.0833552	0.092891
CTX-CGE GABA	Spag16	-5.73427	-1.10339	9.79344e-09	1.15423e-08	0.0481009	0.0583449
CTX-CGE GABA	Parm1	-6.13393	-0.171189	8.57316e-10	1.01443e-09	0.437859	0.420107
CTX-CGE GABA	Th	-7.82595	-1.61785	5.03832e-15	6.10768e-15	0.0153656	0.0309062
CTX-CGE GABA	Trpc4	-8.55878	-0.321762	1.14063e-17	1.38839e-17	0.26197	0.265178
CTX-CGE GABA	Rspo1	-8.72038	-0.415404	2.77258e-18	3.38871e-18	0.125772	0.140244
CTX-CGE GABA	Pcsk5	-10.1871	-0.441905	2.26438e-24	2.80216e-24	0.188078	0.199338
CTX-CGE GABA	Inpp4b	-11.2663	-0.279325	1.92539e-29	2.43336e-29	0.326543	0.327302
CTX-CGE GABA	Tacr1	-11.5518	-0.977655	7.23268e-31	9.21934e-31	0.0466662	0.069
CTX-CGE GABA	Chodl	-11.6694	-1.71249	1.82672e-31	2.33852e-31	0.017096	0.0403169
CTX-CGE GABA	Trbc2	-12.1363	-1.08871	6.78587e-34	8.72469e-34	0.0232729	0.0476595
CTX-CGE GABA	Col6a1	-12.1594	-0.732367	5.11212e-34	6.60131e-34	0.185789	0.195915
CTX-CGE GABA	Sema6a	-13.0182	-0.201695	9.64766e-39	1.27349e-38	0.618982	0.564661
CTX-CGE GABA	Dp427p	-13.0773	-0.634416	4.44154e-39	5.91541e-39	0.0659416	0.0916979
CTX-CGE GABA	Kctd8	-13.5753	-0.59389	5.6087e-42	7.60632e-42	0.116562	0.14062
CTX-CGE GABA	Dp427m	-14.012	-0.556899	1.31575e-44	1.80916e-44	0.0893131	0.116481
CTX-CGE GABA	Sncg	-15.4661	-0.960811	5.87671e-54	8.15599e-54	0.0689096	0.0980595
CTX-CGE GABA	Gfra2	-15.9648	-0.304533	2.24907e-57	3.15082e-57	0.546119	0.501762
CTX-CGE GABA	Sema3a	-17.0633	-0.466599	2.78411e-65	4.01399e-65	0.232816	0.252639
CTX-CGE GABA	Eya4	-18.1283	-0.291687	1.90658e-73	2.80323e-73	0.578624	0.542229
CTX-CGE GABA	Pde7b	-18.2604	-0.23363	1.70951e-74	2.53862e-74	0.668255	0.597544
CTX-CGE GABA	Dp427c	-18.8709	-0.405465	1.979e-79	2.96849e-79	0.275682	0.29701
CTX-CGE GABA	Foxj1	-19.4921	-0.904669	1.28118e-84	1.93153e-84	0.135322	0.167354
CTX-CGE GABA	Dystrophin_Exon30_44	-20.1107	-0.37024	5.94792e-90	9.01292e-90	0.376462	0.381043
CTX-CGE GABA	Plcxd2	-20.8727	-0.296184	9.49158e-97	1.46062e-96	0.592632	0.555175
CTX-CGE GABA	Cwh43	-22.2706	-1.21724	7.11803e-110	1.1245e-109	0.04809	0.0920393
CTX-CGE GABA	Hat1	-22.9876	-0.295018	6.20146e-117	9.90234e-117	0.411092	0.428035
CTX-CGE GABA	Htr1f	-23.694	-0.757561	4.15821e-124	6.67561e-124	0.137534	0.178548
CTX-CGE GABA	Kcnh5	-23.7124	-0.371587	2.68815e-124	4.33903e-124	0.469433	0.468373
CTX-CGE GABA	Slc1a6	-23.8266	-0.718399	1.7705e-125	2.88922e-125	0.134917	0.177716
CTX-CGE GABA	Sox10	-23.8856	-0.665235	4.3212e-126	7.12997e-126	0.209292	0.242369
CTX-CGE GABA	Plch1	-24.0662	-0.682352	5.65188e-128	9.48367e-128	0.19455	0.230037
CTX-CGE GABA	Strip2	-26.1383	-0.56747	1.3374e-150	2.30935e-150	0.266592	0.300209
CTX-CGE GABA	Pdyn	-26.3063	-1.27427	1.62491e-152	2.82221e-152	0.10067	0.147805
CTX-CGE GABA	Galnt14	-26.4346	-0.512753	5.47907e-154	9.57225e-154	0.245181	0.284007
CTX-CGE GABA	Nxph3	-26.7917	-0.7601	4.04005e-158	7.09996e-158	0.191035	0.23492
CTX-CGE GABA	Chrm2	-27.3207	-0.481625	2.41123e-164	4.2627e-164	0.30752	0.337939
CTX-CGE GABA	Enpp6	-27.3805	-1.58949	4.67769e-165	8.31901e-165	0.0547159	0.107382
CTX-CGE GABA	Cd24a	-30.6951	-0.67972	6.62498e-207	1.22212e-206	0.205053	0.25848
CTX-CGE GABA	Adamtsl1	-32.251	-1.02453	3.40858e-228	6.40728e-228	0.123527	0.181208
CTX-CGE GABA	Syt6	-34.0123	-1.00581	1.46567e-253	2.80841e-253	0.19121	0.241855
CTX-CGE GABA	Nrep	-34.0275	-0.264078	8.72124e-254	1.68195e-253	0.696828	0.663485
CTX-CGE GABA	Cdh13	-34.9379	-0.469257	1.97766e-267	3.86424e-267	0.471624	0.486662
CTX-CGE GABA	Cntn6	-36.1384	-0.532495	5.66645e-286	1.14485e-285	0.370636	0.402421
CTX-CGE GABA	Syt2	-36.5137	-0.813868	6.72806e-292	1.36865e-291	0.179075	0.24312
CTX-CGE GABA	Grik3	-36.5515	-0.599676	1.68796e-292	3.45742e-292	0.379178	0.40278
CTX-CGE GABA	Plcxd3	-37.9384	-0.612001	0	0	0.368675	0.399885
CTX-CGE GABA	Sorcs3	-39.8096	-0.576198	0	0	0.349476	0.393915
CTX-CGE GABA	Btbd11	-40.1631	-0.681363	0	0	0.280676	0.335777
CTX-CGE GABA	Fign	-40.2975	-1.50366	0	0	0.0727866	0.150212
CTX-CGE GABA	Cntnap5b	-40.46	-0.838296	0	0	0.174694	0.246367
CTX-CGE GABA	Mal	-41.1365	-0.675377	0	0	0.610626	0.598405
CTX-CGE GABA	Thsd7a	-41.1365	-0.560923	0	0	0.459872	0.473673
CTX-CGE GABA	Cbln4	-41.7431	-1.17946	0	0	0.144478	0.217618
CTX-CGE GABA	Cntnap4	-42.4148	-0.725837	0	0	0.274083	0.335217
CTX-CGE GABA	Syndig1	-42.4647	-0.603589	0	0	0.311736	0.368179
CTX-CGE GABA	Cbln1	-43.6032	-2.0049	0	0	0.0588667	0.143327
CTX-CGE GABA	Adamts2	-44.1461	-1.16962	0	0	0.118752	0.201136
CTX-CGE GABA	Calb2	-46.3905	-1.14286	0	0	0.317814	0.36204
CTX-CGE GABA	Gadd45a	-46.8574	-0.921276	0	0	0.197168	0.277199
CTX-CGE GABA	Tmem255a	-47.1423	-0.900318	0	0	0.296283	0.355444
CTX-CGE GABA	Tmem132d	-49.7087	-0.691836	0	0	0.413009	0.446003
CTX-CGE GABA	Opn3	-50.0963	-1.62458	0	0	0.0776821	0.174577
CTX-CGE GABA	Enpp2	-52.523	-0.576273	0	0	0.582698	0.588057
CTX-CGE GABA	Dcx	-53.188	-0.713451	0	0	0.292559	0.373206
CTX-CGE GABA	Cdh6	-53.7758	-1.03382	0	0	0.165571	0.263091
CTX-CGE GABA	Gjc3	-54.5731	-0.808082	0	0	0.453542	0.495854
CTX-CGE GABA	Cacna2d2	-56.4906	-0.864894	0	0	0.304201	0.379045
CTX-CGE GABA	Lhfpl3	-56.6258	-0.623143	0	0	0.408781	0.476423
CTX-CGE GABA	Opalin	-57.1459	-1.56804	0	0	0.134337	0.237262
CTX-CGE GABA	Prox1	-57.7377	-0.849036	0	0	0.383176	0.439616
CTX-CGE GABA	Slit2	-60.1424	-0.927048	0	0	0.282352	0.369468
CTX-CGE GABA	Vwc2l	-62.7628	-1.12754	0	0	0.189228	0.298315
CTX-CGE GABA	Sdk2	-62.9918	-0.995308	0	0	0.257863	0.353841
CTX-CGE GABA	Epha4	-64.7953	-0.523385	0	0	0.753187	0.702443
CTX-CGE GABA	Vat1l	-67.8642	-0.967167	0	0	0.428889	0.486044
CTX-CGE GABA	Rnf152	-69.8509	-1.18565	0	0	0.218579	0.333437
CTX-CGE GABA	Mog	-83.6572	-1.55188	0	0	0.260503	0.389954
CTX-CGE GABA	Nell1	-95.2262	-1.38477	0	0	0.290643	0.425528
CTX-CGE GABA	Foxp2	-95.9564	-1.98903	0	0	0.150819	0.320023
CTX-CGE GABA	Tmem163	-98.4236	-1.68595	0	0	0.200607	0.364986
CTX-CGE GABA	Fhod3	-101.994	-1.07586	0	0	0.392123	0.516435
CTX-CGE GABA	Rims3	-110.468	-0.831114	0	0	0.710442	0.717642
CTX-CGE GABA	Dpy19l1	-116.594	-0.691653	0	0	0.775748	0.78404
CTX-CGE GABA	Ptprd	-118.978	-0.65093	0	0	0.775518	0.78504
CTX-CGE GABA	Mbp	-120.111	-0.649467	0	0	0.976136	0.959038
CTX-CGE GABA	Slc17a6	-159.896	-2.39072	0	0	0.260919	0.506409
CTX-MGE GABA	Arc	249.264	1.97323	0	0	0.956267	0.522201
CTX-MGE GABA	Garnl3	221.178	1.38632	0	0	0.941001	0.599345
CTX-MGE GABA	Gad1	218.989	1.84382	0	0	0.92881	0.530242
CTX-MGE GABA	Hs3st2	210.929	2.10533	0	0	0.653486	0.19109
CTX-MGE GABA	Slc17a7	208.957	1.72517	0	0	0.983577	0.62157
CTX-MGE GABA	Neurod6	208.892	1.60312	0	0	0.798941	0.309822
CTX-MGE GABA	Rab3b	201.567	2.01415	0	0	0.705551	0.294906
CTX-MGE GABA	Fezf2	200.038	2.23546	0	0	0.606479	0.174608
CTX-MGE GABA	Satb2	195.002	1.6177	0	0	0.715826	0.262092
CTX-MGE GABA	Gad2	188.711	1.56169	0	0	0.793604	0.365754
CTX-MGE GABA	Pvalb	188.259	1.86391	0	0	0.730692	0.363946
CTX-MGE GABA	Plcxd2	186.499	1.31285	0	0	0.884544	0.530785
CTX-MGE GABA	Dkk3	184.323	1.30629	0	0	0.960073	0.636261
CTX-MGE GABA	Lamp5	172.548	1.39816	0	0	0.725847	0.338269
CTX-MGE GABA	Fhod3	170.948	1.14407	0	0	0.852869	0.474546
CTX-MGE GABA	Galntl6	170.925	1.86895	0	0	0.571237	0.204416
CTX-MGE GABA	Tmem132d	169.379	1.2101	0	0	0.794961	0.412573
CTX-MGE GABA	Parm1	168.336	1.42079	0	0	0.729201	0.395401
CTX-MGE GABA	Bcl11b	165.985	1.17683	0	0	0.772602	0.379805
CTX-MGE GABA	Slit2	165.238	1.28089	0	0	0.706496	0.331412
CTX-MGE GABA	Igfbp4	164.284	1.36882	0	0	0.696128	0.335414
CTX-MGE GABA	Neto2	162.754	1.24072	0	0	0.76636	0.443915
CTX-MGE GABA	Rbp4	160.286	2.45264	0	0	0.467133	0.119967
CTX-MGE GABA	Gfra2	159.897	1.16143	0	0	0.804823	0.480353
CTX-MGE GABA	Syt2	151.188	1.64522	0	0	0.541092	0.210829
CTX-MGE GABA	Map2	149.182	0.50696	0	0	0.999747	0.984724
CTX-MGE GABA	Grik3	145.221	1.08602	0	0	0.704926	0.374354
CTX-MGE GABA	Ndst3	145.187	1.29317	0	0	0.63323	0.329047
CTX-MGE GABA	Col19a1	138.981	2.15174	0	0	0.435977	0.138392
CTX-MGE GABA	Lypd6	137.308	1.21165	0	0	0.579701	0.263432
CTX-MGE GABA	Myo16	133.434	1.04307	0	0	0.623408	0.310294
CTX-MGE GABA	Htr1f	132.848	1.5811	0	0	0.451043	0.150851
CTX-MGE GABA	Trpc4	131.102	1.22217	0	0	0.541371	0.241112
CTX-MGE GABA	Arpp21	130.521	0.852599	0	0	0.949306	0.700902
CTX-MGE GABA	Nxph3	129.925	1.11262	0	0	0.51659	0.206135
CTX-MGE GABA	Cntnap4	125.718	1.11784	0	0	0.591293	0.30683
CTX-MGE GABA	Myl4	125.43	1.64936	0	0	0.436855	0.160362
CTX-MGE GABA	Dpy19l1	124.692	0.758383	0	0	0.93625	0.770096
CTX-MGE GABA	Plcxd3	124.261	0.854735	0	0	0.6864	0.372007
CTX-MGE GABA	Kcnmb2	121.683	1.72661	0	0	0.429802	0.172194
CTX-MGE GABA	Tox	121.583	0.935356	0	0	0.658703	0.392344
CTX-MGE GABA	Igfbp6	120.235	1.00219	0	0	0.517242	0.221538
CTX-MGE GABA	Dner	116.814	0.742852	0	0	0.97824	0.840128
CTX-MGE GABA	Nrn1	115.777	0.902012	0	0	0.964718	0.706827
CTX-MGE GABA	Dcx	115.022	0.840508	0	0	0.624686	0.343176
CTX-MGE GABA	Pdzrn3	113.743	0.88279	0	0	0.544752	0.256433
CTX-MGE GABA	Hapln1	112.137	1.07379	0	0	0.491782	0.228203
CTX-MGE GABA	Galnt14	111.973	1.01579	0	0	0.520396	0.259641
CTX-MGE GABA	Bhlhe22	109.601	0.688275	0	0	0.64956	0.353903
CTX-MGE GABA	2010300C02Rik	108.131	0.706447	0	0	0.900422	0.583405
CTX-MGE GABA	Rspo2	107.731	1.71901	0	0	0.345143	0.104193
CTX-MGE GABA	Igsf21	106.891	0.778418	0	0	0.613426	0.350517
CTX-MGE GABA	Pou3f1	104.287	1.18676	0	0	0.409572	0.17134
CTX-MGE GABA	Grip1	102.91	1.11608	0	0	0.42907	0.194459
CTX-MGE GABA	Cpne6	101.409	0.650675	0	0	0.856329	0.593399
CTX-MGE GABA	Zfp536	99.4816	0.734364	0	0	0.636437	0.392742
CTX-MGE GABA	Sema3a	98.5493	0.975127	0	0	0.465842	0.23225
CTX-MGE GABA	Dab1	98.5261	0.594546	0	0	0.738731	0.460121
CTX-MGE GABA	Sema3e	97.8762	0.962283	0	0	0.439703	0.210234
CTX-MGE GABA	Cdh13	97.4501	0.748916	0	0	0.692136	0.467437
CTX-MGE GABA	Nwd2	92.7547	0.523751	0	0	0.559325	0.308686
CTX-MGE GABA	Necab1	91.9438	0.556157	0	0	0.749152	0.499448
CTX-MGE GABA	Gm19410	91.7472	1.82901	0	0	0.28283	0.0792513
CTX-MGE GABA	Cntn6	90.7644	0.690071	0	0	0.600343	0.382096
CTX-MGE GABA	Cdh9	89.1832	1.04211	0	0	0.395411	0.190866
CTX-MGE GABA	Btbd11	88.6189	0.817159	0	0	0.524682	0.313792
CTX-MGE GABA	Dystrophin_Exon30_44	87.7615	0.552937	0	0	0.60238	0.361547
CTX-MGE GABA	Fos	87.0783	0.713582	0	0	0.471658	0.257777
CTX-MGE GABA	Kcnh5	84.6343	0.613809	0	0	0.654458	0.452494
CTX-MGE GABA	Cabp7	83.6224	0.371325	0	0	0.66424	0.421449
CTX-MGE GABA	Syndig1	82.9862	0.546156	0	0	0.570877	0.344869
CTX-MGE GABA	Gucy1a1	80.5672	0.442588	0	0	0.70985	0.46511
CTX-MGE GABA	Dystrophin_Exon2_29	79.5817	0.509036	0	0	0.548611	0.330281
CTX-MGE GABA	Pdzd2	79.1911	0.456469	0	0	0.617046	0.388162
CTX-MGE GABA	Syt17	78.6562	0.735612	0	0	0.415321	0.224502
CTX-MGE GABA	Sst	77.4599	2.45029	0	0	0.226506	0.0582941
CTX-MGE GABA	Nrep	77.1696	0.510776	0	0	0.834981	0.652231
CTX-MGE GABA	Cpne8	77.158	0.506182	0	0	0.594261	0.384726
CTX-MGE GABA	Cacna2d2	77.0863	0.557954	0	0	0.555545	0.356064
CTX-MGE GABA	Cort	75.0281	3.08374	0	0	0.194432	0.0303964
CTX-MGE GABA	Prdm8	72.6911	0.489804	0	0	0.431452	0.240337
CTX-MGE GABA	Prr16	71.6349	0.56092	0	0	0.424797	0.240813
CTX-MGE GABA	Rasgrf2	67.7662	0.383062	0	0	0.756538	0.523608
CTX-MGE GABA	Emx1	66.4072	0.88805	0	0	0.276641	0.119967
CTX-MGE GABA	Rprm	65.7253	0.340844	0	0	0.512703	0.328114
CTX-MGE GABA	Dystrophin_Exon45_49	65.3208	0.395161	0	0	0.502948	0.317637
CTX-MGE GABA	Dp427c	64.9635	0.41971	0	0	0.458256	0.280928
CTX-MGE GABA	Npnt	64.7368	0.995821	0	0	0.262055	0.113598
CTX-MGE GABA	Pcsk5	63.6813	0.6588	0	0	0.338874	0.186173
CTX-MGE GABA	Cux2	63.6034	0.370492	0	0	0.726606	0.52204
CTX-MGE GABA	Kctd8	61.185	0.764869	0	0	0.270998	0.126905
CTX-MGE GABA	Meis2	60.57	0.256944	0	0	0.788506	0.543867
CTX-MGE GABA	Ptprd	59.4827	0.36189	0	0	0.927639	0.771793
CTX-MGE GABA	Cpne4	58.0656	0.365011	0	0	0.731477	0.54801
CTX-MGE GABA	Rxfp1	58.0075	1.18794	0	0	0.211148	0.0802005
CTX-MGE GABA	Bdnf	57.3758	0.380963	0	0	0.430161	0.275228
CTX-MGE GABA	Cdh6	55.8913	0.508365	0	0	0.381956	0.242694
CTX-MGE GABA	Dystrophin_Exon56_62	55.478	0.445838	0	0	0.339979	0.198007
CTX-MGE GABA	Slc44a5	55.3263	0.564982	0	0	0.324461	0.190872
CTX-MGE GABA	Epha4	55.2916	0.339618	0	0	0.878994	0.692571
CTX-MGE GABA	Deptor	54.689	0.55201	0	0	0.318645	0.184732
CTX-MGE GABA	Celf2	54.4679	0.373254	0	0	0.984189	0.881892
CTX-MGE GABA	Rims3	49.3591	0.363744	0	0	0.926255	0.698965
CTX-MGE GABA	Nell1	49.3284	0.193655	0	0	0.567324	0.39926
CTX-MGE GABA	Hat1	47.4562	0.233724	0	0	0.57479	0.413656
CTX-MGE GABA	Id2	46.9442	0.283476	0	0	0.858938	0.686114
CTX-MGE GABA	Rora	45.6047	0.140518	0	0	0.919414	0.746339
CTX-MGE GABA	Sdk2	45.0073	0.225944	0	0	0.4709	0.333761
CTX-MGE GABA	Sorcs3	44.541	0.250139	0	0	0.514793	0.378888
CTX-MGE GABA	Vip	43.9691	1.22422	0	0	0.187138	0.0888551
CTX-MGE GABA	Siglech	42.8042	0.354022	0	0	0.35217	0.240096
CTX-MGE GABA	Opn3	41.8059	0.305493	0	0	0.263425	0.156825
CTX-MGE GABA	Pip5k1b	41.6176	0.105738	0	0	0.538177	0.391904
CTX-MGE GABA	Rspo1	40.3888	0.511199	0	0	0.227638	0.131224
CTX-MGE GABA	Vat1l	39.0936	-0.0437221	0	0	0.663242	0.46485
CTX-MGE GABA	Cntnap5b	38.457	0.208805	0	0	0.338981	0.230926
CTX-MGE GABA	Zfpm2	37.4913	0.200011	1.27868e-307	2.7924e-307	0.309222	0.206512
CTX-MGE GABA	Fyn	36.8619	0.245822	1.88547e-297	4.02866e-297	0.962708	0.854436
CTX-MGE GABA	Bhlhe40	35.9934	0.234467	1.06082e-283	2.25045e-283	0.850194	0.716865
CTX-MGE GABA	Cdh20	35.1669	0.135877	6.41735e-271	1.35174e-270	0.644609	0.499944
CTX-MGE GABA	Rorb	35.0522	0.161843	3.61242e-269	7.55556e-269	0.768769	0.605399
CTX-MGE GABA	Trbc2	34.2334	1.15742	7.71424e-257	1.58009e-256	0.116068	0.0392351
CTX-MGE GABA	Cplx3	32.9981	0.387549	8.64509e-239	1.74666e-238	0.172791	0.0950533
CTX-MGE GABA	Gng12	31.9792	0.175013	2.12083e-224	4.256e-224	0.831268	0.667206
CTX-MGE GABA	Col6a1	31.476	0.163041	1.84894e-217	3.68546e-217	0.271118	0.188396
CTX-MGE GABA	Laptm5	30.5213	-0.0332775	1.35965e-204	2.6921e-204	0.477501	0.361049
CTX-MGE GABA	Sipa1l3	29.5838	0.023921	2.41673e-192	4.66083e-192	0.613972	0.464113
CTX-MGE GABA	Dp427m	29.4876	0.309754	4.15564e-191	7.96274e-191	0.180018	0.108185
CTX-MGE GABA	Hpcal1	29.1121	0.127777	2.52091e-186	4.76886e-186	0.56594	0.452027
CTX-MGE GABA	Pdyn	28.9608	0.372369	2.053e-184	3.85912e-184	0.208632	0.137656
CTX-MGE GABA	Stard5	28.6529	0.211492	1.47416e-180	2.75361e-180	0.258355	0.18239
CTX-MGE GABA	Pthlh	28.2896	1.31879	4.63964e-176	8.55883e-176	0.0994051	0.0367318
CTX-MGE GABA	Car4	26.4217	-0.0279956	7.71807e-154	1.38088e-153	0.503973	0.386727
CTX-MGE GABA	Cdh4	26.0943	0.026335	4.2263e-150	7.51623e-150	0.492154	0.386123
CTX-MGE GABA	Pkib	25.6646	0.188353	2.90486e-145	5.13538e-145	0.194219	0.129576
CTX-MGE GABA	Gsg1l	25.03	-0.00895655	2.88209e-138	5.03518e-138	0.351012	0.263518
CTX-MGE GABA	Dp427p	24.2576	0.324961	5.49519e-130	9.48878e-130	0.14242	0.0846502
CTX-MGE GABA	Thsd7a	23.8445	0.149319	1.15497e-125	1.96016e-125	0.550528	0.465629
CTX-MGE GABA	Orai2	23.783	-0.0091136	5.0052e-125	8.44627e-125	0.392363	0.303357
CTX-MGE GABA	Arhgap25	23.4361	0.00874416	1.83314e-121	3.02467e-121	0.251407	0.185242
CTX-MGE GABA	Cwh43	23.2947	0.325064	5.02202e-120	8.24055e-120	0.138587	0.0834506
CTX-MGE GABA	Crh	23.1474	1.32672	1.5427e-118	2.51749e-118	0.0904082	0.0394707
CTX-MGE GABA	Neurod1	22.9521	-0.103953	1.4031e-116	2.26478e-116	0.331581	0.24968
CTX-MGE GABA	Chrm2	22.0611	0.00119988	7.47423e-108	1.19347e-107	0.416825	0.327985
CTX-MGE GABA	Dystrophin_Exon79	21.8234	-0.0429675	1.39104e-105	2.2093e-105	0.526824	0.409952
CTX-MGE GABA	Ccn2	21.2093	-0.129196	7.8345e-100	1.23114e-99	0.183771	0.128091
CTX-MGE GABA	Gadd45a	20.0957	-0.0726433	8.04945e-90	1.24515e-89	0.337184	0.263688
CTX-MGE GABA	Igf1	20.0922	0.141079	8.64161e-90	1.32982e-89	0.218614	0.166862
CTX-MGE GABA	Enpp2	20.0579	-0.0197354	1.72347e-89	2.63851e-89	0.72441	0.575782
CTX-MGE GABA	Gm2115	17.5439	-0.167154	6.62224e-69	9.6412e-69	0.22423	0.170804
CTX-MGE GABA	Tle4	17.1525	0.00622767	6.02257e-66	8.64107e-66	0.692934	0.556126
CTX-MGE GABA	Pde11a	15.4534	0.673107	7.16118e-54	9.89242e-54	0.0993119	0.0649451
CTX-MGE GABA	Sox2	15.4039	0.0386069	1.54049e-53	2.11817e-53	0.830536	0.677823
CTX-MGE GABA	Slc39a12	15.1132	-0.105216	1.32587e-51	1.80635e-51	0.69682	0.548814
CTX-MGE GABA	Sema5b	15.0088	0.0436906	6.43309e-51	8.72433e-51	0.194951	0.154325
CTX-MGE GABA	Rasl10a	14.9002	-0.154956	3.28769e-50	4.43838e-50	0.272635	0.220463
CTX-MGE GABA	Trem2	14.7432	-0.253361	3.40453e-49	4.57532e-49	0.340219	0.278278
CTX-MGE GABA	Ppp1r1b	14.7304	-0.213706	4.11021e-49	5.4988e-49	0.638194	0.492901
CTX-MGE GABA	Vcan	12.9387	0.0337509	2.72025e-38	3.57485e-38	0.184157	0.149486
CTX-MGE GABA	Slc1a6	11.9116	-0.204228	1.0301e-32	1.32441e-32	0.211387	0.170354
CTX-MGE GABA	Gli3	11.2535	-0.161835	2.22477e-29	2.79982e-29	0.248559	0.20602
CTX-MGE GABA	Cd53	11.0564	-0.215743	2.04116e-28	2.5579e-28	0.237779	0.19843
CTX-MGE GABA	Cd68	10.9948	-0.307278	4.04641e-28	5.04951e-28	0.314386	0.262155
CTX-MGE GABA	Eomes	9.97404	-0.134071	1.97999e-23	2.44007e-23	0.123747	0.0969128
CTX-MGE GABA	Gpr17	9.7879	0.0282568	1.26908e-22	1.55109e-22	0.149207	0.124049
CTX-MGE GABA	Sema3d	9.47401	-0.162412	2.693e-21	3.23815e-21	0.125185	0.0996814
CTX-MGE GABA	Cd24a	9.13291	-0.357746	6.66849e-20	7.95398e-20	0.296938	0.249597
CTX-MGE GABA	Cbln4	9.09108	-0.239449	9.80619e-20	1.16498e-19	0.24426	0.207691
CTX-MGE GABA	Adamtsl1	7.11435	-0.209285	1.12443e-12	1.2894e-12	0.200101	0.173561
CTX-MGE GABA	Dp71_Dp40_firstexon	6.7734	-0.239056	1.25795e-11	1.43145e-11	0.125943	0.105511
CTX-MGE GABA	Sla	6.33478	-0.157917	2.37674e-10	2.69424e-10	0.105328	0.0882101
CTX-MGE GABA	Dp260	5.94687	0.366951	2.73326e-09	3.0518e-09	0.0295194	0.0162606
CTX-MGE GABA	Cd300c2	5.91708	-0.232039	3.27707e-09	3.64528e-09	0.161132	0.141215
CTX-MGE GABA	DystrophinExon50_51	5.54571	0.303579	2.9276e-08	3.23234e-08	0.0293863	0.0170016
CTX-MGE GABA	Ikzf1	4.71087	-0.156296	2.46666e-06	2.69337e-06	0.12617	0.112185
CTX-MGE GABA	Spi1	4.51612	-0.224081	6.29826e-06	6.82695e-06	0.137429	0.122301
CTX-MGE GABA	DystrophinExon51_53	4.48348	0.193124	7.34366e-06	7.93116e-06	0.0296791	0.0196078
CTX-MGE GABA	Dp427p2	4.1963	0.327187	2.7131e-05	2.89852e-05	0.0216139	0.0122889
CTX-MGE GABA	Tacr1	4.187	-0.229761	2.82668e-05	3.00905e-05	0.0769661	0.0659835
CTX-MGE GABA	Acta2	2.43709	-1.03722	0.0148061	0.0154838	0.128219	0.114845
CTX-MGE GABA	Fibcd1	2.14202	-0.386415	0.0321917	0.0335472	0.0760877	0.069309
CTX-MGE GABA	DystrophinExon50_53	1.28933	0.54202	0.197284	0.204158	0.0057495	0.0029127
CTX-MGE GABA	Pdgfra	1.26584	-0.206806	0.205572	0.211996	0.300598	0.277321
CTX-MGE GABA	Dp116	1.16527	0.194758	0.243908	0.25066	0.00657466	0.00400482
CTX-MGE GABA	Vwc2l	1.13354	-0.195048	0.256989	0.263193	0.314146	0.285564
CTX-MGE GABA	Prss35	0.799	-0.438066	0.424291	0.433039	0.0668645	0.0632755
CTX-MGE GABA	Acsbg1	0.737429	-0.0611778	0.460862	0.468753	0.833877	0.688964
CTX-MGE GABA	Dp140	0.168654	0.010173	0.866069	0.87194	0.00131759	0.000946885
CTX-MGE GABA	Adamts2	0.159327	-0.294156	0.873411	0.876362	0.204533	0.192242
CTX-MGE GABA	Rnf152	0.0723734	-0.367907	0.942305	0.942305	0.367036	0.318557
CTX-MGE GABA	Cbln1	-0.195848	-0.573298	0.844729	0.853349	0.141927	0.134628
CTX-MGE GABA	Pcp2	-0.533302	-0.559331	0.593825	0.601932	0.0308902	0.031604
CTX-MGE GABA	Slc6a3	-1.6114	-1.62556	0.107092	0.111211	0.00453838	0.00805539
CTX-MGE GABA	Chat	-3.09195	-0.979484	0.00198844	0.00208681	0.0191118	0.0257169
CTX-MGE GABA	Npy2r	-3.11592	-0.417867	0.00183374	0.00193128	0.0940149	0.0981947
CTX-MGE GABA	Nostrin	-3.84051	-0.490015	0.00012278	0.000129771	0.117199	0.121024
CTX-MGE GABA	Th	-4.08455	-0.886359	4.41619e-05	4.68432e-05	0.0213344	0.0301059
CTX-MGE GABA	Bmp4	-4.27513	-0.96662	1.91027e-05	2.04819e-05	0.0327801	0.0415097
CTX-MGE GABA	Pln	-4.31181	-1.5985	1.61923e-05	1.74243e-05	0.0249677	0.0338809
CTX-MGE GABA	Sox11	-4.59612	-0.224098	4.30425e-06	4.68264e-06	0.553509	0.47804
CTX-MGE GABA	Syt6	-4.82672	-0.566914	1.38797e-06	1.52114e-06	0.249531	0.235907
CTX-MGE GABA	Dp40	-5.24607	-0.642383	1.55381e-07	1.7092e-07	0.0951728	0.102532
CTX-MGE GABA	Cspg4	-5.80614	-0.366668	6.39305e-09	7.08483e-09	0.132545	0.141507
CTX-MGE GABA	Fgd5	-6.11907	-0.591299	9.41257e-10	1.05492e-09	0.136551	0.142327
CTX-MGE GABA	Calb1	-6.27347	-0.132876	3.53097e-10	3.97234e-10	0.616035	0.552806
CTX-MGE GABA	Tmem212	-6.30878	-2.74448	2.81244e-10	3.17603e-10	0.0108469	0.0244989
CTX-MGE GABA	Igfbpl1	-6.97352	-1.66524	3.09102e-12	3.53089e-12	0.0141342	0.0292665
CTX-MGE GABA	Tmem163	-7.12211	-0.478076	1.0629e-12	1.22358e-12	0.386973	0.345932
CTX-MGE GABA	Ccdc153	-7.2788	-2.16039	3.36802e-13	3.89223e-13	0.0221728	0.0375929
CTX-MGE GABA	Zfp366	-7.49977	-0.742591	6.39317e-14	7.41707e-14	0.0592518	0.0742664
CTX-MGE GABA	Acvrl1	-7.89941	-0.61845	2.80231e-15	3.26386e-15	0.167454	0.173841
CTX-MGE GABA	Chodl	-8.08045	-0.991146	6.45257e-16	7.54493e-16	0.0219333	0.0394718
CTX-MGE GABA	Arhgef28	-8.37764	-0.243095	5.39987e-17	6.33898e-17	0.474121	0.435732
CTX-MGE GABA	Trp73	-8.59505	-2.2429	8.32269e-18	9.80888e-18	0.0128698	0.0314988
CTX-MGE GABA	Emcn	-8.74654	-0.634413	2.19993e-18	2.6031e-18	0.107231	0.122244
CTX-MGE GABA	Pglyrp1	-9.22965	-0.648824	2.71512e-20	3.25158e-20	0.110838	0.126685
CTX-MGE GABA	Carmn	-9.55757	-1.00724	1.20551e-21	1.45544e-21	0.102852	0.117881
CTX-MGE GABA	Sox10	-9.60703	-0.503129	7.46744e-22	9.05237e-22	0.23702	0.239374
CTX-MGE GABA	Eya4	-9.62158	-0.289639	6.48298e-22	7.89117e-22	0.628066	0.538654
CTX-MGE GABA	Rsph1	-9.90365	-0.747802	4.01363e-23	4.92582e-23	0.21908	0.218466
CTX-MGE GABA	Sox17	-10.0393	-0.852364	1.02421e-23	1.26746e-23	0.0648149	0.0849967
CTX-MGE GABA	Ano1	-10.3066	-1.40129	6.57691e-25	8.17298e-25	0.0346168	0.0562985
CTX-MGE GABA	Arhgap12	-11.3742	-0.262236	5.61913e-30	7.10162e-30	0.614504	0.519739
CTX-MGE GABA	Paqr5	-11.3949	-0.983178	4.43437e-30	5.62823e-30	0.0631912	0.0859927
CTX-MGE GABA	Mdga1	-11.4739	-0.521403	1.78413e-30	2.27419e-30	0.292399	0.285878
CTX-MGE GABA	Ror1	-11.8649	-1.25647	1.80117e-32	2.30581e-32	0.0451442	0.0695869
CTX-MGE GABA	Ndst4	-11.9436	-0.595878	7.01513e-33	9.05867e-33	0.125757	0.146771
CTX-MGE GABA	Nts	-12.3945	-0.874344	2.80036e-35	3.63191e-35	0.0688875	0.0939578
CTX-MGE GABA	Spag16	-12.4502	-1.86677	1.39488e-35	1.81701e-35	0.0332326	0.0594331
CTX-MGE GABA	Opalin	-12.6928	-0.535498	6.48167e-37	8.48043e-37	0.212918	0.228606
CTX-MGE GABA	Gjc3	-13.1985	-0.418367	8.95138e-40	1.18158e-39	0.541704	0.487496
CTX-MGE GABA	Kdr	-13.4291	-0.617779	4.08238e-41	5.4128e-41	0.160187	0.18102
CTX-MGE GABA	Mecom	-14.2987	-0.974504	2.22945e-46	2.96926e-46	0.0748899	0.10335
CTX-MGE GABA	Plekha2	-15.2743	-0.637346	1.134e-52	1.55207e-52	0.314186	0.308423
CTX-MGE GABA	Cyp1b1	-15.4703	-2.22026	5.50424e-54	7.63906e-54	0.0262986	0.0592489
CTX-MGE GABA	Cd74	-15.4715	-1.44594	5.40688e-54	7.53917e-54	0.0802002	0.10934
CTX-MGE GABA	Foxj1	-15.5821	-1.09934	9.63767e-55	1.35018e-54	0.14419	0.166
CTX-MGE GABA	Fmod	-15.7536	-2.40014	6.49223e-56	9.13835e-56	0.0326603	0.0657376
CTX-MGE GABA	Cd93	-16.18	-0.946907	6.97741e-59	9.86806e-59	0.0953059	0.126414
CTX-MGE GABA	Shisa6	-16.4986	-0.669838	3.75426e-61	5.335e-61	0.20645	0.223702
CTX-MGE GABA	Pecam1	-16.7057	-0.739503	1.19105e-62	1.70069e-62	0.202843	0.22306
CTX-MGE GABA	Prph	-17.196	-1.19653	2.8456e-66	4.10264e-66	0.0889841	0.121049
CTX-MGE GABA	Ebf3	-17.1983	-1.63959	2.73555e-66	3.96321e-66	0.0444921	0.0804521
CTX-MGE GABA	Adgrl4	-17.6823	-0.706847	5.73838e-70	8.39557e-70	0.198557	0.223261
CTX-MGE GABA	Ttr	-17.8772	-0.437508	1.77501e-71	2.6098e-71	0.622516	0.553146
CTX-MGE GABA	Unc13c	-18.1351	-0.505584	1.68243e-73	2.48598e-73	0.479058	0.43346
CTX-MGE GABA	Arhgap6	-18.3957	-0.854304	1.42279e-75	2.11284e-75	0.156261	0.183673
CTX-MGE GABA	Aldh1a2	-18.6837	-2.91247	6.71529e-78	1.00223e-77	0.0210815	0.061193
CTX-MGE GABA	Col1a1	-18.6989	-1.74177	5.05476e-78	7.58214e-78	0.0665717	0.103729
CTX-MGE GABA	Cldn5	-18.8123	-0.817858	5.9864e-79	9.02517e-79	0.168412	0.19887
CTX-MGE GABA	Penk	-19.137	-0.683078	1.24336e-81	1.88407e-81	0.352623	0.348972
CTX-MGE GABA	Slfn5	-19.147	-1.00053	1.02509e-81	1.56129e-81	0.0926973	0.130207
CTX-MGE GABA	Dcn	-20.2521	-1.60528	3.40163e-91	5.28945e-91	0.0840997	0.123056
CTX-MGE GABA	Enpp6	-20.6713	-1.36201	6.28036e-95	9.81719e-95	0.0630448	0.105692
CTX-MGE GABA	Slc13a4	-21.2463	-1.48382	3.56462e-100	5.63133e-100	0.111037	0.14826
CTX-MGE GABA	Ly6a	-22.161	-0.757804	8.17214e-109	1.31196e-108	0.289205	0.307278
CTX-MGE GABA	Mapk4	-23.0456	-0.291366	1.62709e-117	2.64069e-117	0.676444	0.588847
CTX-MGE GABA	Tmem255a	-23.4826	-0.743364	6.14895e-122	1.02024e-121	0.352103	0.349554
CTX-MGE GABA	Sntb1	-23.5518	-1.63694	1.20276e-122	2.00686e-122	0.0492966	0.09877
CTX-MGE GABA	Gjb2	-23.7698	-1.89039	6.85739e-125	1.15065e-124	0.0514926	0.100758
CTX-MGE GABA	Cd44	-24.0294	-1.36322	1.37053e-127	2.33936e-127	0.0971692	0.142568
CTX-MGE GABA	Dpyd	-24.055	-0.669391	7.40171e-128	1.2707e-127	0.272076	0.292869
CTX-MGE GABA	Sncg	-24.6252	-1.84091	6.7839e-134	1.17826e-133	0.0477927	0.0993349
CTX-MGE GABA	Fn1	-25.2924	-0.841414	3.87393e-141	6.80803e-141	0.274299	0.298937
CTX-MGE GABA	Ntsr2	-26.4476	-0.309067	3.88497e-154	6.99295e-154	0.801216	0.682327
CTX-MGE GABA	Spp1	-27.376	-1.58167	5.29488e-165	9.58889e-165	0.0865353	0.140864
CTX-MGE GABA	Rfx4	-28.0135	-0.652414	1.11309e-172	2.02814e-172	0.384551	0.386322
CTX-MGE GABA	Mog	-28.0757	-0.676939	1.94186e-173	3.56007e-173	0.357507	0.379225
CTX-MGE GABA	Fign	-28.5148	-1.31714	7.67365e-179	1.42442e-178	0.0909539	0.147219
CTX-MGE GABA	Kctd12	-29.1386	-0.175883	1.16604e-186	2.21997e-186	0.824414	0.731573
CTX-MGE GABA	Tanc1	-29.6008	-0.713199	1.45908e-192	2.83232e-192	0.420073	0.401077
CTX-MGE GABA	Plch1	-29.6713	-0.962853	1.80168e-193	3.52039e-193	0.183971	0.23029
CTX-MGE GABA	Olig1	-30.1838	-0.296652	3.86541e-200	7.60282e-200	0.807565	0.715574
CTX-MGE GABA	Sema6a	-33.0042	-0.420159	7.06202e-239	1.43659e-238	0.622396	0.565372
CTX-MGE GABA	Igf2	-34.2411	-1.97125	5.92424e-257	1.22188e-256	0.108296	0.172819
CTX-MGE GABA	Angpt1	-34.5312	-1.08034	2.73265e-261	5.67551e-261	0.146346	0.209265
CTX-MGE GABA	Mbp	-37.0971	-0.160806	3.13118e-301	6.73884e-301	0.992241	0.95797
CTX-MGE GABA	Strip2	-37.4144	-0.952138	2.28331e-306	4.94995e-306	0.251913	0.300849
CTX-MGE GABA	Cobll1	-37.7167	-0.921135	0	0	0.239097	0.293761
CTX-MGE GABA	Wfs1	-40.2835	-0.634502	0	0	0.549024	0.519439
CTX-MGE GABA	Nrp2	-42.8313	-0.928308	0	0	0.281007	0.335209
CTX-MGE GABA	Inpp4b	-43.8697	-0.920045	0	0	0.27571	0.331656
CTX-MGE GABA	Nr2f2	-47.0949	-0.545369	0	0	0.435272	0.495422
CTX-MGE GABA	Mal	-50.9617	-0.702553	0	0	0.60194	0.599377
CTX-MGE GABA	Lhfpl3	-51.1754	-0.740871	0	0	0.447582	0.471838
CTX-MGE GABA	Rmst	-55.8111	-0.70053	0	0	0.620693	0.5923
CTX-MGE GABA	Calb2	-57.8242	-1.32845	0	0	0.283668	0.364156
CTX-MGE GABA	Necab2	-58.1798	-0.902594	0	0	0.402092	0.449327
CTX-MGE GABA	Foxp2	-60.4852	-1.49937	0	0	0.216312	0.311267
CTX-MGE GABA	Aqp4	-65.0032	-0.832032	0	0	0.667368	0.620833
CTX-MGE GABA	Clmn	-68.2764	-0.607629	0	0	0.747075	0.698738
CTX-MGE GABA	Pde7b	-68.5002	-0.700866	0	0	0.622064	0.602821
CTX-MGE GABA	Fabp7	-70.8314	-0.800344	0	0	0.607903	0.60491
CTX-MGE GABA	Igfbp5	-79.0565	-0.635197	0	0	0.757989	0.72364
CTX-MGE GABA	Slc17a6	-84.3506	-1.47762	0	0	0.414856	0.488642
CTX-MGE GABA	Prox1	-89.7736	-1.41872	0	0	0.309528	0.4449
CTX-MGE GABA	Gfap	-92.9501	-1.38286	0	0	0.497451	0.57191
CNU-LGE GABA	Meis2	286.608	3.48704	0	0	0.990537	0.547496
CNU-LGE GABA	Ppp1r1b	263.898	3.8922	0	0	0.932958	0.488623
CNU-LGE GABA	Penk	257.715	4.216	0	0	0.925808	0.32804
CNU-LGE GABA	Wfs1	234.143	2.84872	0	0	0.925304	0.506927
CNU-LGE GABA	Gad2	222.78	2.80028	0	0	0.954257	0.379193
CNU-LGE GABA	Pde7b	220.141	2.31796	0	0	0.921151	0.592683
CNU-LGE GABA	Gad1	217.373	2.63962	0	0	0.971018	0.546717
CNU-LGE GABA	Arpp21	214.515	2.0722	0	0	0.972115	0.711298
CNU-LGE GABA	Bcl11b	197.133	2.30258	0	0	0.877306	0.393718
CNU-LGE GABA	2010300C02Rik	184.391	1.90505	0	0	0.956867	0.595667
CNU-LGE GABA	Gucy1a1	183.395	2.145	0	0	0.845624	0.471183
CNU-LGE GABA	Strip2	172.39	2.53712	0	0	0.729872	0.281043
CNU-LGE GABA	Necab2	169.455	1.89052	0	0	0.835687	0.431231
CNU-LGE GABA	Syt6	166.44	2.57548	0	0	0.700119	0.219939
CNU-LGE GABA	Cacna2d2	163.562	2.03344	0	0	0.773865	0.357052
CNU-LGE GABA	Col6a1	156.907	2.93804	0	0	0.635509	0.178726
CNU-LGE GABA	Pdyn	152.411	3.35721	0	0	0.58585	0.126983
CNU-LGE GABA	Pdzd2	140.448	1.73642	0	0	0.731029	0.39432
CNU-LGE GABA	Foxp2	133.025	2.09033	0	0	0.655918	0.290791
CNU-LGE GABA	Celf2	131.933	0.877372	0	0	0.976446	0.886804
CNU-LGE GABA	Necab1	123.778	1.35842	0	0	0.811807	0.508436
CNU-LGE GABA	Arhgap6	121.582	2.17414	0	0	0.538001	0.168383
CNU-LGE GABA	Vat1l	117.532	1.41222	0	0	0.770751	0.469866
CNU-LGE GABA	Cdh13	114.978	1.26329	0	0	0.774221	0.474579
CNU-LGE GABA	Lamp5	109.782	1.15053	0	0	0.723346	0.355892
CNU-LGE GABA	Unc13c	100.062	1.10171	0	0	0.71504	0.426836
CNU-LGE GABA	Sox11	99.4834	1.09083	0	0	0.719074	0.47536
CNU-LGE GABA	Mapk4	95.8132	0.929017	0	0	0.778671	0.589047
CNU-LGE GABA	Sema3e	93.5931	1.63601	0	0	0.497538	0.218484
CNU-LGE GABA	Neto2	90.6545	1.00861	0	0	0.690982	0.461275
CNU-LGE GABA	Slit2	86.4033	1.15005	0	0	0.595194	0.352475
CNU-LGE GABA	Sema3a	85.4895	1.39014	0	0	0.499021	0.241595
CNU-LGE GABA	Grik3	85.0953	1.08389	0	0	0.621744	0.392368
CNU-LGE GABA	Ttr	78.0416	0.935765	0	0	0.737022	0.552069
CNU-LGE GABA	Gsg1l	76.4863	1.11293	0	0	0.500564	0.261971
CNU-LGE GABA	Myo16	75.8695	1.03393	0	0	0.544705	0.327353
CNU-LGE GABA	Htr1f	66.9725	1.62333	0	0	0.366686	0.167534
CNU-LGE GABA	Syndig1	65.8522	0.883253	0	0	0.537496	0.35632
CNU-LGE GABA	Rasgrf2	60.7633	0.660243	0	0	0.717947	0.535564
CNU-LGE GABA	Nts	55.0888	1.85646	0	0	0.260249	0.0857805
CNU-LGE GABA	Gm19410	55.077	1.85383	0	0	0.260872	0.0892678
CNU-LGE GABA	Kcnh5	52.7608	0.547277	0	0	0.628775	0.462575
CNU-LGE GABA	Arc	51.1035	0.458823	0	0	0.766597	0.548816
CNU-LGE GABA	Sema5b	49.5859	1.1689	0	0	0.308158	0.151996
CNU-LGE GABA	Hpcal1	49.1041	0.576602	0	0	0.589884	0.456298
CNU-LGE GABA	Plcxd3	47.1534	0.554612	0	0	0.546544	0.391375
CNU-LGE GABA	Kctd8	46.8296	1.17884	0	0	0.280392	0.133077
CNU-LGE GABA	Dcx	45.2754	0.613116	0	0	0.497093	0.360606
CNU-LGE GABA	Cpne6	45.1055	0.402706	0	0	0.769979	0.60847
CNU-LGE GABA	Sorcs3	37.9794	0.526665	0	0	0.494512	0.385782
CNU-LGE GABA	Cdh9	33.625	0.583614	7.24612e-248	1.76401e-247	0.313557	0.203131
CNU-LGE GABA	Rab3b	33.4628	0.379994	1.67592e-245	4.04674e-245	0.437022	0.323364
CNU-LGE GABA	Kctd12	30.5608	0.263412	4.06853e-205	9.5901e-205	0.824622	0.735765
CNU-LGE GABA	Cdh4	30.444	0.428257	1.43996e-203	3.36746e-203	0.48321	0.391249
CNU-LGE GABA	Mdga1	30.3652	0.440118	1.58421e-202	3.64736e-202	0.381934	0.282878
CNU-LGE GABA	Tmem132d	29.4759	0.282552	5.85594e-191	1.32764e-190	0.553219	0.438767
CNU-LGE GABA	Rbp4	28.7111	0.692258	2.77672e-181	6.15438e-181	0.235064	0.144212
CNU-LGE GABA	Galntl6	27.9788	0.454481	2.94608e-172	6.34048e-172	0.321744	0.230191
CNU-LGE GABA	Cntnap5b	27.9549	0.492224	5.74045e-172	1.22656e-171	0.325007	0.236328
CNU-LGE GABA	Sox2	27.2417	0.235208	2.08199e-163	4.35459e-163	0.779116	0.686624
CNU-LGE GABA	Npy2r	25.8946	1.01062	7.66637e-148	1.58119e-147	0.177069	0.0949488
CNU-LGE GABA	Gli3	24.8998	0.429121	7.47059e-137	1.49917e-136	0.289766	0.206427
CNU-LGE GABA	Cd24a	24.3201	0.262675	1.20223e-130	2.38041e-130	0.330525	0.250502
CNU-LGE GABA	Pde11a	24.1012	1.11235	2.4299e-128	4.7479e-128	0.141887	0.0649326
CNU-LGE GABA	Epha4	21.6342	0.170472	8.56779e-104	1.58052e-103	0.77526	0.704822
CNU-LGE GABA	Rsph1	19.5584	0.196919	3.49704e-85	6.21929e-85	0.280866	0.21622
CNU-LGE GABA	Cd68	17.8594	-0.0103032	2.44273e-71	4.00824e-71	0.334826	0.263765
CNU-LGE GABA	Tacr1	16.9477	0.899129	2.00253e-64	3.16357e-64	0.119015	0.0649326
CNU-LGE GABA	Eya4	15.9778	0.109992	1.8239e-57	2.82134e-57	0.611213	0.543319
CNU-LGE GABA	Rfx4	13.9947	0.00523024	1.67952e-44	2.44519e-44	0.455354	0.383636
CNU-LGE GABA	Hapln1	13.9873	0.193203	1.86458e-44	2.70137e-44	0.296084	0.247328
CNU-LGE GABA	Tmem255a	13.6205	0.191932	3.02396e-42	4.33872e-42	0.388431	0.348332
CNU-LGE GABA	Chat	13.3899	1.21809	6.92613e-41	9.8424e-41	0.0667754	0.0236638
CNU-LGE GABA	Plekha2	13.324	0.0208602	1.67905e-40	2.3634e-40	0.361643	0.306937
CNU-LGE GABA	Dab1	10.7557	0.04234	5.57251e-27	7.35571e-27	0.549392	0.479692
CNU-LGE GABA	Orai2	10.4441	0.102247	1.55972e-25	2.04069e-25	0.344646	0.309139
CNU-LGE GABA	Pthlh	9.84123	0.914448	7.47905e-23	9.57448e-23	0.0718778	0.0405799
CNU-LGE GABA	Dp427c	9.56937	0.121571	1.0756e-21	1.35937e-21	0.325126	0.293849
CNU-LGE GABA	Igfbpl1	9.28768	0.856302	1.57686e-20	1.96776e-20	0.0568971	0.0270081
CNU-LGE GABA	Grip1	9.12859	0.217454	6.93959e-20	8.58774e-20	0.238238	0.212095
CNU-LGE GABA	Cpne8	9.11566	0.0892171	7.81913e-20	9.63602e-20	0.435034	0.400064
CNU-LGE GABA	Thsd7a	9.09805	0.0380503	9.19662e-20	1.12868e-19	0.512578	0.470866
CNU-LGE GABA	Igfbp6	7.89081	-0.138063	3.00243e-15	3.62488e-15	0.287926	0.243354
CNU-LGE GABA	Sdk2	7.877	0.0375394	3.35336e-15	4.03217e-15	0.3814	0.343258
CNU-LGE GABA	Chodl	7.25359	0.868938	4.05858e-13	4.80238e-13	0.0602195	0.0372694
CNU-LGE GABA	Hat1	7.24748	0.0707838	4.24591e-13	5.0041e-13	0.447879	0.425616
CNU-LGE GABA	Ikzf1	7.02882	0.0395825	2.0829e-12	2.42597e-12	0.137674	0.112394
CNU-LGE GABA	Crh	6.77273	0.945909	1.26379e-11	1.44921e-11	0.0637793	0.0427548
CNU-LGE GABA	Slc44a5	5.49122	0.00110292	3.99168e-08	4.50772e-08	0.221329	0.20071
CNU-LGE GABA	Syt2	5.17491	-0.0832851	2.28026e-07	2.546e-07	0.260279	0.236104
CNU-LGE GABA	Siglech	4.158	-0.00337539	3.21046e-05	3.5315e-05	0.264907	0.248377
CNU-LGE GABA	Calb1	4.09283	-0.0803099	4.26134e-05	4.67018e-05	0.631356	0.555102
CNU-LGE GABA	Slc13a4	3.72544	-0.381546	0.000194971	0.000212112	0.161317	0.144725
CNU-LGE GABA	Ror1	3.40827	0.0154785	0.000653773	0.000708652	0.0790863	0.067232
CNU-LGE GABA	Vwc2l	2.96181	0.173762	0.00305832	0.00329102	0.291694	0.287683
CNU-LGE GABA	Cdh6	2.36151	0.00436217	0.0182005	0.0192369	0.262444	0.253392
CNU-LGE GABA	Map2	2.07374	0.109635	0.0381033	0.0399883	0.99825	0.985459
CNU-LGE GABA	Pcp2	1.98797	0.252625	0.046815	0.0489579	0.0376743	0.031322
CNU-LGE GABA	Fibcd1	1.48877	-0.217769	0.136547	0.140814	0.0754672	0.0696385
CNU-LGE GABA	Pou3f1	0.909953	-0.237362	0.362847	0.36906	0.200356	0.189817
CNU-LGE GABA	Dp140	0.0394017	0.365346	0.96857	0.96857	0.0010976	0.00097175
CNU-LGE GABA	Dp116	-0.0745472	0.0296158	0.940575	0.943753	0.00397508	0.00421674
CNU-LGE GABA	Sst	-0.324959	-0.0197075	0.745212	0.750264	0.0703649	0.0716497
CNU-LGE GABA	DystrophinExon50_53	-0.352717	-0.535226	0.724301	0.731692	0.00204687	0.0031773
CNU-LGE GABA	DystrophinExon51_53	-0.374539	-0.00512501	0.708003	0.717669	0.0191931	0.0204493
CNU-LGE GABA	DystrophinExon50_51	-1.07793	-0.259233	0.281064	0.286859	0.0146247	0.0181051
CNU-LGE GABA	Eomes	-1.08081	-0.0981508	0.27978	0.286534	0.0955799	0.0991633
CNU-LGE GABA	Slc6a3	-1.21359	-1.29473	0.224902	0.231128	0.00403441	0.00791485
CNU-LGE GABA	Ccdc153	-1.59355	-1.02259	0.111037	0.114906	0.0318007	0.0365411
CNU-LGE GABA	Dp427p2	-1.75348	-0.683889	0.0795201	0.0825786	0.00759419	0.0132267
CNU-LGE GABA	Vcan	-1.78229	-0.269148	0.074702	0.0778474	0.149333	0.152336
CNU-LGE GABA	Dp260	-2.33336	-0.79665	0.0196292	0.0206733	0.010086	0.0175756
CNU-LGE GABA	Carmn	-2.59654	-0.434658	0.0094169	0.00998864	0.110798	0.116909
CNU-LGE GABA	Th	-2.71824	-0.83449	0.00656295	0.00698636	0.021151	0.0297159
CNU-LGE GABA	Mog	-2.90709	-0.454402	0.00364806	0.00389739	0.405102	0.376491
CNU-LGE GABA	Prr16	-2.96014	-0.175897	0.00307499	0.00329701	0.252299	0.255484
CNU-LGE GABA	Tmem212	-3.02892	-1.74983	0.00245431	0.00265065	0.0142094	0.0237577
CNU-LGE GABA	Dp427m	-4.08153	-0.213495	4.47394e-05	4.88515e-05	0.100742	0.114352
CNU-LGE GABA	Lhfpl3	-4.32111	-0.213608	1.55246e-05	1.71406e-05	0.501038	0.468774
CNU-LGE GABA	Col19a1	-4.97333	-0.248195	6.58141e-07	7.29357e-07	0.148888	0.162419
CNU-LGE GABA	Cntn6	-5.1274	-0.195865	2.93764e-07	3.26771e-07	0.40528	0.399147
CNU-LGE GABA	Pln	-5.43977	-1.5522	5.33497e-08	5.97919e-08	0.0165233	0.0337885
CNU-LGE GABA	Galnt14	-5.47959	-0.259548	4.26325e-08	4.79615e-08	0.27526	0.280458
CNU-LGE GABA	Cort	-5.69665	-0.849652	1.22186e-08	1.38508e-08	0.0257787	0.0440236
CNU-LGE GABA	Dp427p	-5.91469	-0.357363	3.32495e-09	3.78356e-09	0.0705429	0.0899088
CNU-LGE GABA	Rxfp1	-6.57137	-0.814345	4.98544e-11	5.69491e-11	0.0720261	0.0912441
CNU-LGE GABA	Dystrophin_Exon56_62	-6.84079	-0.222618	7.87586e-12	9.06639e-12	0.188401	0.210007
CNU-LGE GABA	Adamtsl1	-6.92481	-0.290914	4.36574e-12	5.04523e-12	0.155859	0.17639
CNU-LGE GABA	Trp73	-6.98733	-2.37102	2.80161e-12	3.2503e-12	0.00851379	0.0308165
CNU-LGE GABA	Chrm2	-7.03091	-0.189775	2.05186e-12	2.39922e-12	0.321359	0.335517
CNU-LGE GABA	Cbln4	-7.18082	-0.317097	6.92952e-13	8.13465e-13	0.191664	0.211281
CNU-LGE GABA	Bmp4	-7.34904	-1.54515	1.99639e-13	2.37172e-13	0.0183032	0.0416477
CNU-LGE GABA	Zfp366	-7.58224	-0.648761	3.39638e-14	4.05111e-14	0.0498072	0.0739349
CNU-LGE GABA	Spi1	-7.8275	-0.508291	4.97676e-15	5.96007e-15	0.10089	0.124331
CNU-LGE GABA	Acta2	-8.04881	-0.921586	8.36055e-16	1.0135e-15	0.0926135	0.116761
CNU-LGE GABA	Sox17	-8.41072	-0.673743	4.07501e-17	4.96015e-17	0.057787	0.0843425
CNU-LGE GABA	Dpyd	-9.02387	-0.163966	1.81554e-19	2.21899e-19	0.261317	0.292324
CNU-LGE GABA	Emcn	-9.17654	-0.491244	4.45166e-20	5.53198e-20	0.0934441	0.122073
CNU-LGE GABA	Dystrophin_Exon45_49	-9.36217	-0.219789	7.81125e-21	9.78878e-21	0.309671	0.333132
CNU-LGE GABA	Spag16	-9.50041	-1.71236	2.09067e-21	2.63105e-21	0.0285672	0.0584197
CNU-LGE GABA	Nostrin	-9.58342	-0.489542	9.38848e-22	1.19161e-21	0.0915455	0.121795
CNU-LGE GABA	Enpp6	-9.60947	-0.789262	7.29265e-22	9.29579e-22	0.0740136	0.103359
CNU-LGE GABA	Inpp4b	-9.93014	-0.248695	3.0781e-23	3.95756e-23	0.3062	0.328003
CNU-LGE GABA	Paqr5	-10.0474	-0.886241	9.43131e-24	1.21787e-23	0.0538416	0.0853055
CNU-LGE GABA	Ano1	-10.3102	-1.48809	6.33886e-25	8.22114e-25	0.0229012	0.055749
CNU-LGE GABA	Pglyrp1	-10.4108	-0.538805	2.21385e-25	2.88383e-25	0.093978	0.126589
CNU-LGE GABA	Kdr	-10.5996	-0.413434	2.99118e-26	3.93089e-26	0.148324	0.180514
CNU-LGE GABA	Acvrl1	-10.9109	-0.520886	1.02209e-27	1.35518e-27	0.143103	0.174449
CNU-LGE GABA	Mecom	-11.1337	-0.757167	8.59821e-29	1.14514e-28	0.0673391	0.102341
CNU-LGE GABA	Cyp1b1	-11.8263	-2.07738	2.85563e-32	3.82037e-32	0.020528	0.0579709
CNU-LGE GABA	Fgd5	-12.0913	-0.618852	1.17458e-33	1.57851e-33	0.106259	0.14318
CNU-LGE GABA	Aldh1a2	-12.2708	-2.4361	1.29942e-34	1.75422e-34	0.0206764	0.0593936
CNU-LGE GABA	Cd74	-12.3251	-1.07931	6.63908e-35	9.00369e-35	0.0704242	0.108382
CNU-LGE GABA	Rasl10a	-12.3428	-0.685916	5.32647e-35	7.2567e-35	0.19997	0.225497
CNU-LGE GABA	Adgrl4	-12.4694	-0.448	1.0967e-35	1.50101e-35	0.187007	0.222569
CNU-LGE GABA	Ebf3	-12.5156	-1.51493	6.13505e-36	8.43569e-36	0.0398695	0.0789957
CNU-LGE GABA	Gpr17	-12.5173	-0.728663	6.00233e-36	8.29159e-36	0.0883417	0.127427
CNU-LGE GABA	Cpne4	-12.876	-0.141697	6.14136e-38	8.52329e-38	0.538861	0.563398
CNU-LGE GABA	Trbc2	-12.9283	-3.1906	3.11793e-38	4.34754e-38	0.00539899	0.0467838
CNU-LGE GABA	Gm2115	-12.9688	-0.694184	1.83949e-38	2.57702e-38	0.138624	0.176372
CNU-LGE GABA	Col1a1	-13.3717	-1.39172	8.84864e-41	1.25145e-40	0.0610501	0.102251
CNU-LGE GABA	Prss35	-13.533	-1.76039	9.98459e-42	1.42568e-41	0.0219223	0.065092
CNU-LGE GABA	Dystrophin_Exon2_29	-13.8817	-0.313238	8.17859e-44	1.17915e-43	0.314743	0.348765
CNU-LGE GABA	Trpc4	-14.2452	-0.483283	4.79924e-46	7.02156e-46	0.230139	0.266148
CNU-LGE GABA	Cd300c2	-14.448	-0.800503	2.57888e-47	3.79173e-47	0.100237	0.144357
CNU-LGE GABA	Lypd6	-14.5464	-0.414962	6.15727e-48	9.09805e-48	0.252507	0.28978
CNU-LGE GABA	Fmod	-14.6063	-2.66417	2.55889e-48	3.79995e-48	0.0184812	0.0647633
CNU-LGE GABA	Garnl3	-14.6897	-0.243602	7.50603e-49	1.12025e-48	0.66369	0.625006
CNU-LGE GABA	Slfn5	-14.8378	-0.820987	8.34639e-50	1.25196e-49	0.0824978	0.128886
CNU-LGE GABA	Laptm5	-14.8744	-0.472113	4.83095e-50	7.28321e-50	0.342065	0.371301
CNU-LGE GABA	Igf2	-14.8881	-1.17366	3.93759e-50	5.96665e-50	0.127855	0.169181
CNU-LGE GABA	Mal	-14.8912	-0.459211	3.76023e-50	5.72712e-50	0.625571	0.598623
CNU-LGE GABA	Sla	-15.1551	-1.24781	7.00599e-52	1.07257e-51	0.0431326	0.0912736
CNU-LGE GABA	Stard5	-15.689	-0.59984	1.79845e-55	2.76756e-55	0.142866	0.190077
CNU-LGE GABA	Cd93	-16.2271	-0.947922	3.24384e-59	5.04409e-59	0.0748443	0.12576
CNU-LGE GABA	Pecam1	-16.2897	-0.600961	1.16807e-59	1.82588e-59	0.176239	0.223125
CNU-LGE GABA	Vip	-16.3771	-1.46509	2.78921e-60	4.38305e-60	0.046722	0.0984689
CNU-LGE GABA	Foxj1	-17.0049	-0.990589	7.55424e-65	1.19979e-64	0.115188	0.166081
CNU-LGE GABA	Cd53	-17.0779	-0.734668	2.16621e-65	3.45895e-65	0.153486	0.203312
CNU-LGE GABA	Dystrophin_Exon30_44	-17.2819	-0.36858	6.44e-67	1.03388e-66	0.34426	0.381941
CNU-LGE GABA	Dp40	-17.4614	-1.18122	2.81842e-68	4.5493e-68	0.047968	0.103937
CNU-LGE GABA	Sipa1l3	-17.5479	-0.347408	6.17516e-69	1.0022e-68	0.450667	0.476902
CNU-LGE GABA	Gjb2	-17.8267	-1.69944	4.38367e-71	7.15358e-71	0.0428063	0.0988489
CNU-LGE GABA	Ly6a	-17.8715	-0.571877	1.96519e-71	3.24256e-71	0.261465	0.307481
CNU-LGE GABA	Tle4	-18.1485	-0.269514	1.3198e-73	2.18983e-73	0.537051	0.568051
CNU-LGE GABA	Dcn	-18.1542	-1.70833	1.18936e-73	1.98449e-73	0.0665974	0.121938
CNU-LGE GABA	Sntb1	-18.3143	-1.55049	6.36863e-75	1.06863e-74	0.0387125	0.0969217
CNU-LGE GABA	Cldn5	-18.3491	-0.733149	3.3584e-75	5.6673e-75	0.143044	0.198426
CNU-LGE GABA	Cspg4	-18.3762	-0.951773	2.03886e-75	3.46023e-75	0.0851676	0.142845
CNU-LGE GABA	Dp71_Dp40_firstexon	-18.5011	-1.1345	2.02474e-76	3.45602e-76	0.0495699	0.109247
CNU-LGE GABA	Ndst3	-18.659	-0.412699	1.06783e-77	1.83321e-77	0.308751	0.354749
CNU-LGE GABA	Cplx3	-19.0246	-1.65306	1.06683e-80	1.84214e-80	0.0431919	0.10334
CNU-LGE GABA	Pdgfra	-19.0315	-0.597489	9.3573e-81	1.62521e-80	0.22836	0.281032
CNU-LGE GABA	Sncg	-19.2294	-1.89511	2.10049e-82	3.66969e-82	0.0369623	0.0974022
CNU-LGE GABA	Sema3d	-19.2953	-1.50624	5.87751e-83	1.03291e-82	0.0425986	0.103875
CNU-LGE GABA	Cwh43	-19.3907	-1.88373	9.24851e-84	1.635e-83	0.0282112	0.090007
CNU-LGE GABA	Pcsk5	-19.7853	-0.735338	3.98656e-87	7.13258e-87	0.140374	0.200386
CNU-LGE GABA	Slc1a6	-20.2279	-0.739867	5.56282e-91	1.00131e-90	0.111184	0.175898
CNU-LGE GABA	Cd44	-20.6626	-1.23521	7.52585e-95	1.36291e-94	0.0774548	0.14124
CNU-LGE GABA	Opalin	-21.1505	-0.942901	2.72993e-99	4.97416e-99	0.172471	0.229386
CNU-LGE GABA	Bhlhe40	-21.5232	-0.209084	9.43697e-103	1.73011e-102	0.747375	0.72668
CNU-LGE GABA	Spp1	-21.883	-1.70232	3.77043e-106	6.99885e-106	0.0726787	0.138917
CNU-LGE GABA	Prph	-21.9538	-1.62667	7.96394e-107	1.4876e-106	0.0522397	0.120951
CNU-LGE GABA	Sox10	-22.1979	-0.773819	3.60012e-109	6.76731e-109	0.179264	0.241394
CNU-LGE GABA	Mbp	-22.204	-0.132427	3.14425e-109	5.94803e-109	0.984634	0.9598
CNU-LGE GABA	Ccn2	-22.4349	-1.57905	1.79822e-111	3.42354e-111	0.0651439	0.134976
CNU-LGE GABA	Ndst4	-22.4852	-1.27849	5.79269e-112	1.10995e-111	0.0783744	0.147564
CNU-LGE GABA	Igfbp4	-23.7696	-0.593252	6.88803e-125	1.32841e-124	0.313319	0.365819
CNU-LGE GABA	Trem2	-24.08	-0.8283	4.05161e-128	7.86488e-128	0.218867	0.285546
CNU-LGE GABA	Dpy19l1	-24.1901	-0.216744	2.82482e-129	5.55611e-129	0.811006	0.782221
CNU-LGE GABA	Arhgap12	-24.4867	-0.378873	2.04855e-132	4.08336e-132	0.492821	0.528504
CNU-LGE GABA	Kcnmb2	-24.9858	-0.9568	8.71641e-138	1.76107e-137	0.118155	0.195316
CNU-LGE GABA	Fign	-24.9881	-1.34297	8.24064e-138	1.67635e-137	0.0668051	0.145563
CNU-LGE GABA	Gjc3	-25.3481	-0.590154	9.42816e-142	1.93115e-141	0.459745	0.492965
CNU-LGE GABA	Fos	-26.8422	-0.665658	1.04085e-158	2.16178e-158	0.195402	0.277619
CNU-LGE GABA	Pkib	-27.4038	-1.57444	2.4694e-165	5.2015e-165	0.0500742	0.137805
CNU-LGE GABA	Opn3	-27.843	-1.2486	1.31065e-170	2.78044e-170	0.0808662	0.168366
CNU-LGE GABA	Npnt	-28.0121	-1.97778	1.15862e-172	2.51175e-172	0.0396915	0.128497
CNU-LGE GABA	Myl4	-28.1509	-1.34557	2.33431e-174	5.09773e-174	0.099288	0.185293
CNU-LGE GABA	Arhgap25	-28.6712	-1.31096	8.72263e-181	1.91898e-180	0.107238	0.193541
CNU-LGE GABA	Adamts2	-28.7155	-1.22606	2.44499e-181	5.45986e-181	0.109433	0.196298
CNU-LGE GABA	Rspo2	-29.3353	-2.26973	3.67568e-189	8.27027e-189	0.0335509	0.12656
CNU-LGE GABA	Deptor	-29.8056	-1.11721	3.30616e-195	7.5533e-195	0.105191	0.198645
CNU-LGE GABA	Hs3st2	-30.3803	-1.15658	1.00072e-202	2.32199e-202	0.143667	0.23077
CNU-LGE GABA	Fn1	-30.7208	-0.926394	3.00684e-207	7.14426e-207	0.213646	0.300055
CNU-LGE GABA	Rspo1	-31.9735	-2.22507	2.5468e-224	6.1e-224	0.041857	0.142423
CNU-LGE GABA	Cobll1	-33.637	-0.883738	4.8265e-248	1.18469e-247	0.193592	0.292963
CNU-LGE GABA	Arhgef28	-34.2639	-0.538226	2.70808e-257	6.7025e-257	0.341827	0.442338
CNU-LGE GABA	Cbln1	-34.7298	-2.87298	2.79587e-264	6.97792e-264	0.0291308	0.13911
CNU-LGE GABA	Gadd45a	-35.0342	-1.02264	6.77661e-269	1.70564e-268	0.168911	0.273206
CNU-LGE GABA	Cux2	-36.4655	-0.597836	3.90691e-291	9.91755e-291	0.497449	0.539728
CNU-LGE GABA	Igsf21	-37.1209	-0.822249	1.29342e-301	3.3116e-301	0.282527	0.374588
CNU-LGE GABA	Tox	-37.7971	-0.750299	0	0	0.324295	0.416701
CNU-LGE GABA	Emx1	-37.8521	-3.25337	0	0	0.0155443	0.136664
CNU-LGE GABA	Rprm	-38.2063	-1.09346	0	0	0.248205	0.346199
CNU-LGE GABA	Igf1	-39.5019	-2.22773	0	0	0.0508751	0.175377
CNU-LGE GABA	Shisa6	-40.833	-1.59057	0	0	0.102047	0.226764
CNU-LGE GABA	Fezf2	-41.2846	-1.82069	0	0	0.0871551	0.213257
CNU-LGE GABA	Zfpm2	-42.9071	-1.71119	0	0	0.0858796	0.219379
CNU-LGE GABA	Pvalb	-42.9875	-1.01243	0	0	0.287244	0.396856
CNU-LGE GABA	Acsbg1	-43.1633	-0.529943	0	0	0.668674	0.701599
CNU-LGE GABA	Angpt1	-45.13	-1.96901	0	0	0.0675467	0.209319
CNU-LGE GABA	Gng12	-46.2117	-0.496685	0	0	0.627499	0.682127
CNU-LGE GABA	Nell1	-46.6162	-1.04196	0	0	0.309819	0.416339
CNU-LGE GABA	Igfbp5	-48.0682	-0.555152	0	0	0.668971	0.72847
CNU-LGE GABA	Nrp2	-49.5424	-1.19216	0	0	0.186681	0.336229
CNU-LGE GABA	Cntnap4	-51.1744	-1.15954	0	0	0.177484	0.334927
CNU-LGE GABA	Nrep	-52.1749	-0.618014	0	0	0.601483	0.669092
CNU-LGE GABA	Plch1	-52.2301	-2.11836	0	0	0.06814	0.232458
CNU-LGE GABA	Dystrophin_Exon79	-52.3655	-0.924452	0	0	0.272234	0.424609
CNU-LGE GABA	Rorb	-53.9244	-0.785741	0	0	0.555621	0.620634
CNU-LGE GABA	Sema6a	-54.1098	-0.747603	0	0	0.449362	0.57432
CNU-LGE GABA	Parm1	-54.428	-1.07531	0	0	0.278968	0.427071
CNU-LGE GABA	Nxph3	-55.3121	-2.60704	0	0	0.0648769	0.236804
CNU-LGE GABA	Slc39a12	-56.2757	-0.904256	0	0	0.448354	0.564654
CNU-LGE GABA	Enpp2	-57.6022	-0.846648	0	0	0.469712	0.591879
CNU-LGE GABA	Syt17	-60.8593	-2.54405	0	0	0.0544646	0.246415
CNU-LGE GABA	Clmn	-61.0622	-0.767932	0	0	0.645802	0.704652
CNU-LGE GABA	Pdzrn3	-62.2467	-2.19184	0	0	0.0978938	0.285922
CNU-LGE GABA	Olig1	-62.8846	-0.796521	0	0	0.652477	0.725443
CNU-LGE GABA	Ntsr2	-64.1137	-0.823134	0	0	0.611332	0.694693
CNU-LGE GABA	Neurod1	-65.256	-2.73765	0	0	0.0596559	0.263394
CNU-LGE GABA	Fyn	-66.9632	-0.411278	0	0	0.858588	0.863166
CNU-LGE GABA	Fabp7	-67.1704	-0.989676	0	0	0.477722	0.609837
CNU-LGE GABA	Gfap	-68.2964	-1.23001	0	0	0.402818	0.572025
CNU-LGE GABA	Car4	-69.1555	-1.48975	0	0	0.200297	0.403208
CNU-LGE GABA	Prdm8	-70.1543	-3.32227	0	0	0.0431326	0.263274
CNU-LGE GABA	Zfp536	-71.8273	-1.4393	0	0	0.206704	0.419582
CNU-LGE GABA	Calb2	-72.3316	-2.37258	0	0	0.160991	0.365031
CNU-LGE GABA	Aqp4	-72.3911	-1.13504	0	0	0.500682	0.629073
CNU-LGE GABA	Rims3	-72.7925	-0.858172	0	0	0.743281	0.71598
CNU-LGE GABA	Btbd11	-73.0741	-2.01264	0	0	0.113082	0.33848
CNU-LGE GABA	Rnf152	-73.0774	-2.18393	0	0	0.106645	0.330334
CNU-LGE GABA	Satb2	-73.892	-2.7454	0	0	0.0825571	0.305923
CNU-LGE GABA	Cdh20	-76.9153	-1.25417	0	0	0.313319	0.518681
CNU-LGE GABA	Nwd2	-77.3024	-2.50891	0	0	0.102284	0.336845
CNU-LGE GABA	Rmst	-79.0219	-1.24824	0	0	0.445951	0.600016
CNU-LGE GABA	Gfra2	-79.3185	-1.39619	0	0	0.310739	0.513215
CNU-LGE GABA	Nr2f2	-79.5381	-1.53282	0	0	0.30089	0.497648
CNU-LGE GABA	Pip5k1b	-79.7919	-1.80275	0	0	0.174251	0.411915
CNU-LGE GABA	Tmem163	-80.3982	-2.4129	0	0	0.118244	0.35768
CNU-LGE GABA	Bdnf	-81.2445	-3.54366	0	0	0.0406111	0.296574
CNU-LGE GABA	Prox1	-83.3069	-1.92427	0	0	0.212815	0.442336
CNU-LGE GABA	Dkk3	-85.3206	-1.25395	0	0	0.584456	0.664733
CNU-LGE GABA	Rora	-86.1261	-1.04282	0	0	0.690359	0.762598
CNU-LGE GABA	Tanc1	-86.5529	-2.12825	0	0	0.160753	0.411481
CNU-LGE GABA	Plcxd2	-87.0308	-1.45577	0	0	0.373005	0.565614
CNU-LGE GABA	Neurod6	-90.4636	-3.36525	0	0	0.0886087	0.358091
CNU-LGE GABA	Dner	-92.4441	-0.900074	0	0	0.776179	0.853813
CNU-LGE GABA	Cabp7	-98.6426	-2.52768	0	0	0.170484	0.450604
CNU-LGE GABA	Bhlhe22	-104.058	-3.49881	0	0	0.068585	0.38866
CNU-LGE GABA	Ptprd	-109.817	-1.08891	0	0	0.648799	0.789105
CNU-LGE GABA	Id2	-112.825	-1.42106	0	0	0.475438	0.708047
CNU-LGE GABA	Fhod3	-122.564	-2.56973	0	0	0.164996	0.516977
CNU-LGE GABA	Slc17a6	-128.495	-3.64738	0	0	0.12299	0.496047
CNU-LGE GABA	Slc17a7	-168.57	-3.61424	0	0	0.272916	0.664101
CNU-LGE GABA	Nrn1	-207.938	-4.24745	0	0	0.20709	0.746377
CNU-HYa GABA	Gad2	233.976	3.78986	0	0	0.960052	0.383325
CNU-HYa GABA	Gad1	216.966	3.2011	0	0	0.955912	0.550328
CNU-HYa GABA	Vat1l	196.517	2.78756	0	0	0.89903	0.468389
CNU-HYa GABA	Dner	154.804	1.42791	0	0	0.962327	0.847824
CNU-HYa GABA	Tmem255a	148.016	2.48386	0	0	0.72984	0.338713
CNU-HYa GABA	Plcxd3	119.912	1.85147	0	0	0.700485	0.388063
CNU-HYa GABA	Cacna2d2	118.331	1.9022	0	0	0.666095	0.3633
CNU-HYa GABA	Calb2	110.483	1.90943	0	0	0.682096	0.348365
CNU-HYa GABA	Rasgrf2	100.783	1.2991	0	0	0.781388	0.535085
CNU-HYa GABA	Hpcal1	100.621	1.49485	0	0	0.671913	0.454914
CNU-HYa GABA	Cdh13	96.1353	1.40938	0	0	0.688624	0.479306
CNU-HYa GABA	Rmst	91.7372	1.21878	0	0	0.756807	0.589832
CNU-HYa GABA	Grik3	90.1419	1.42543	0	0	0.621298	0.394096
CNU-HYa GABA	Map2	83.2526	0.454087	0	0	0.993323	0.985697
CNU-HYa GABA	Cntnap4	80.6898	1.55576	0	0	0.538568	0.323259
CNU-HYa GABA	Cdh4	80.2055	1.38632	0	0	0.57721	0.389205
CNU-HYa GABA	Arhgap6	76.943	2.03177	0	0	0.418277	0.174625
CNU-HYa GABA	Penk	76.6174	1.6153	0	0	0.54696	0.343517
CNU-HYa GABA	Parm1	75.7353	1.34097	0	0	0.592503	0.416854
CNU-HYa GABA	Nr2f2	73.9083	1.1162	0	0	0.658784	0.485778
CNU-HYa GABA	Calb1	70.1356	0.993035	0	0	0.695151	0.553819
CNU-HYa GABA	Rab3b	69.0889	1.40798	0	0	0.511339	0.322054
CNU-HYa GABA	Rims3	68.5843	0.783918	0	0	0.866915	0.712592
CNU-HYa GABA	Cpne6	68.0258	0.773564	0	0	0.751772	0.610206
CNU-HYa GABA	Wfs1	65.3152	1.0555	0	0	0.620664	0.518907
CNU-HYa GABA	Dcx	63.6294	1.10978	0	0	0.527266	0.36075
CNU-HYa GABA	Lhfpl3	62.4639	0.899228	0	0	0.613875	0.465736
CNU-HYa GABA	Cbln4	59.3881	1.51425	0	0	0.394181	0.205251
CNU-HYa GABA	Trpc4	59.0704	1.27628	0	0	0.438157	0.259835
CNU-HYa GABA	Slc1a6	55.7534	1.64514	0	0	0.345692	0.168601
CNU-HYa GABA	Sox11	55.2353	0.844413	0	0	0.582917	0.481138
CNU-HYa GABA	Syt6	54.2618	1.28147	0	0	0.40317	0.232157
CNU-HYa GABA	Chodl	53.1793	3.31822	0	0	0.220701	0.0327784
CNU-HYa GABA	Btbd11	52.6711	1.0027	0	0	0.476949	0.326223
CNU-HYa GABA	Nrp2	52.2409	0.97761	0	0	0.475009	0.326734
CNU-HYa GABA	Nts	51.4142	2.2701	0	0	0.26423	0.0869694
CNU-HYa GABA	Tacr1	45.7479	2.33662	0	0	0.221932	0.0623469
CNU-HYa GABA	Npy2r	42.8269	1.8844	0	0	0.240134	0.0937305
CNU-HYa GABA	Cntn6	42.3492	0.821435	0	0	0.487579	0.396802
CNU-HYa GABA	Pdyn	41.3361	1.5368	0	0	0.277285	0.139379
CNU-HYa GABA	Slit2	41.1416	0.824051	0	0	0.46147	0.358175
CNU-HYa GABA	Sorcs3	39.8012	0.745305	0	0	0.481649	0.386968
CNU-HYa GABA	Slc44a5	38.783	1.05867	0	0	0.323051	0.197909
CNU-HYa GABA	Nell1	38.2271	0.653723	0	0	0.511488	0.409684
CNU-HYa GABA	Plcxd2	36.4464	0.470253	7.84462e-291	2.06182e-290	0.640433	0.556404
CNU-HYa GABA	Neto2	35.9968	0.617638	9.38059e-284	2.44389e-283	0.528273	0.46772
CNU-HYa GABA	Kctd8	34.298	1.2853	8.41215e-258	2.1538e-257	0.248676	0.1351
CNU-HYa GABA	Necab1	33.3071	0.505859	3.04354e-243	7.40928e-243	0.576203	0.51755
CNU-HYa GABA	Sst	33.2374	2.02793	3.10937e-242	7.508e-242	0.182954	0.0683689
CNU-HYa GABA	Grip1	32.9575	1.04293	3.30563e-238	7.85417e-238	0.307758	0.210271
CNU-HYa GABA	Ndst4	31.973	1.15306	2.58898e-224	6.00724e-224	0.249944	0.142062
CNU-HYa GABA	Necab2	31.8977	0.496661	2.87086e-223	6.60966e-223	0.518389	0.443474
CNU-HYa GABA	Gfra2	31.7875	0.52907	9.62992e-222	2.20007e-221	0.55621	0.504569
CNU-HYa GABA	Galntl6	30.5922	0.904055	1.5546e-205	3.39497e-205	0.319918	0.230929
CNU-HYa GABA	Dpyd	29.8511	0.707795	8.4829e-196	1.81253e-195	0.371615	0.288888
CNU-HYa GABA	Th	25.282	2.78452	5.03849e-141	1.03202e-140	0.116039	0.026895
CNU-HYa GABA	Pip5k1b	23.4085	0.415245	3.49824e-121	6.79071e-121	0.452331	0.402059
CNU-HYa GABA	Myo16	22.3258	0.547443	2.07484e-110	3.95017e-110	0.382581	0.333689
CNU-HYa GABA	Garnl3	21.4536	0.23708	4.22563e-102	7.89315e-102	0.652667	0.625615
CNU-HYa GABA	Cpne8	21.0175	0.525231	4.53501e-98	8.21279e-98	0.427154	0.400555
CNU-HYa GABA	Pde11a	19.5238	1.36023	6.88538e-85	1.20292e-84	0.133532	0.0657507
CNU-HYa GABA	Meis2	18.8823	0.484531	1.59392e-79	2.73638e-79	0.527863	0.564251
CNU-HYa GABA	Cntnap5b	18.1466	0.634031	1.36507e-73	2.26495e-73	0.285602	0.238135
CNU-HYa GABA	Dp427c	17.8369	0.574088	3.65108e-71	5.89332e-71	0.333197	0.293848
CNU-HYa GABA	Sox2	15.3377	0.188365	4.28348e-53	6.5577e-53	0.662365	0.690707
CNU-HYa GABA	Rprm	15.2951	0.264405	8.24344e-53	1.24913e-52	0.384521	0.341505
CNU-HYa GABA	Prr16	15.1839	0.543235	4.52142e-52	6.81655e-52	0.290638	0.254346
CNU-HYa GABA	Galnt14	13.1993	0.489403	8.8583e-40	1.27714e-39	0.306043	0.279525
CNU-HYa GABA	Gucy1a1	12.4685	0.228325	1.10914e-35	1.55384e-35	0.495263	0.484162
CNU-HYa GABA	Unc13c	12.2601	0.22472	1.48333e-34	2.0683e-34	0.451772	0.43664
CNU-HYa GABA	Rspo1	11.5362	0.566006	8.66719e-31	1.19174e-30	0.175643	0.137784
CNU-HYa GABA	Mdga1	10.6036	0.389825	2.86765e-26	3.85381e-26	0.306602	0.285807
CNU-HYa GABA	Vwc2l	9.75616	0.418049	1.73599e-22	2.27131e-22	0.301902	0.287416
CNU-HYa GABA	Fign	9.02012	0.54564	1.87878e-19	2.41557e-19	0.16893	0.142007
CNU-HYa GABA	Ndst3	8.9659	0.301255	3.07759e-19	3.93985e-19	0.360947	0.352889
CNU-HYa GABA	Sdk2	8.8168	0.251859	1.1778e-18	1.50131e-18	0.359605	0.344177
CNU-HYa GABA	Inpp4b	8.72319	0.243406	2.70469e-18	3.43287e-18	0.344983	0.326713
CNU-HYa GABA	Sncg	8.67842	0.781725	4.01322e-18	5.05053e-18	0.12238	0.0944685
CNU-HYa GABA	Crh	8.14671	1.1862	3.73966e-16	4.66671e-16	0.0709437	0.0427039
CNU-HYa GABA	Cbln1	7.73162	0.493258	1.06186e-14	1.31956e-14	0.158075	0.134541
CNU-HYa GABA	Sema3a	7.52797	0.420571	5.15361e-14	6.37759e-14	0.262253	0.250399
CNU-HYa GABA	Dystrophin_Exon30_44	7.23574	0.260559	4.62994e-13	5.70577e-13	0.380567	0.380604
CNU-HYa GABA	Pthlh	5.70503	1.01616	1.16326e-08	1.37644e-08	0.0607609	0.0411369
CNU-HYa GABA	Dystrophin_Exon56_62	5.19051	0.422154	2.09714e-07	2.45217e-07	0.216001	0.209044
CNU-HYa GABA	Thsd7a	4.85413	0.13315	1.20916e-06	1.39735e-06	0.463596	0.472601
CNU-HYa GABA	Kcnmb2	4.57797	0.49028	4.69512e-06	5.38398e-06	0.196643	0.192459
CNU-HYa GABA	Pcsk5	4.28409	0.322406	1.83486e-05	2.07207e-05	0.205595	0.198042
CNU-HYa GABA	Plch1	4.19987	0.407328	2.67073e-05	3.00457e-05	0.226557	0.226627
CNU-HYa GABA	Arhgap12	3.82659	0.139994	0.000129932	0.000145622	0.497687	0.528096
CNU-HYa GABA	Tmem132d	3.42166	0.0667697	0.000622401	0.000687187	0.442857	0.442829
CNU-HYa GABA	Dystrophin_Exon45_49	3.41806	0.25744	0.000630682	0.000693751	0.322604	0.332581
CNU-HYa GABA	Cdh9	2.93192	0.214681	0.00336869	0.00367832	0.211824	0.206912
CNU-HYa GABA	Celf2	2.92094	-0.040558	0.00348978	0.00379658	0.839053	0.891466
CNU-HYa GABA	Slc6a3	2.90634	1.7759	0.00365684	0.0039638	0.0178292	0.00748505
CNU-HYa GABA	Spag16	2.36684	0.137421	0.0179407	0.0193057	0.0654606	0.0571246
CNU-HYa GABA	Igfbpl1	2.13881	0.240886	0.032451	0.0345446	0.0355837	0.0278508
CNU-HYa GABA	Dystrophin_Exon2_29	1.96596	0.229519	0.0493031	0.0522965	0.331443	0.348025
CNU-HYa GABA	DystrophinExon50_51	1.412	0.663554	0.157949	0.1646	0.02279	0.0178419
CNU-HYa GABA	Dp427p	1.39632	0.406495	0.162619	0.168874	0.0918314	0.0891454
CNU-HYa GABA	Chat	0.727812	0.634595	0.466729	0.481314	0.0275643	0.0251254
CNU-HYa GABA	Rsph1	0.676575	0.0584062	0.498676	0.510713	0.214845	0.218621
CNU-HYa GABA	Dp427p2	0.442666	0.58555	0.658007	0.671574	0.0145095	0.0129837
CNU-HYa GABA	Dp427m	0.399746	0.29761	0.689344	0.701148	0.112309	0.113914
CNU-HYa GABA	DystrophinExon51_53	0.259955	0.245502	0.794898	0.80575	0.0212234	0.020381
CNU-HYa GABA	Dp116	0.228254	0.513418	0.819449	0.82781	0.00499814	0.00418521
CNU-HYa GABA	Col6a1	0.0304269	0.180951	0.975727	0.979023	0.18937	0.195103
CNU-HYa GABA	Dp140	0.0196742	0.467129	0.984303	0.984303	0.00104439	0.000974237
CNU-HYa GABA	DystrophinExon50_53	-0.172222	0.0251314	0.863263	0.869115	0.00253637	0.00315462
CNU-HYa GABA	Fhod3	-0.712786	0.0248392	0.475978	0.489154	0.488885	0.504935
CNU-HYa GABA	Pde7b	-0.834308	0.0277148	0.404107	0.418188	0.554308	0.605797
CNU-HYa GABA	Foxp2	-1.45476	0.145513	0.145737	0.152408	0.283849	0.304332
CNU-HYa GABA	Chrm2	-1.5131	0.225132	0.130255	0.136699	0.303618	0.335927
CNU-HYa GABA	Tox	-1.84779	0.10252	0.064633	0.068071	0.37997	0.414392
CNU-HYa GABA	Dp260	-1.93895	-0.390876	0.0525073	0.0554971	0.0105185	0.017507
CNU-HYa GABA	Cort	-2.24068	0.133755	0.025047	0.0267588	0.0351734	0.0436142
CNU-HYa GABA	Kcnh5	-2.35656	-0.00759923	0.0184451	0.0197769	0.440768	0.46928
CNU-HYa GABA	Ccdc153	-2.42888	-0.918716	0.0151457	0.0163574	0.0281238	0.0366125
CNU-HYa GABA	Cd24a	-3.31581	0.12614	0.000913769	0.00100144	0.229131	0.254046
CNU-HYa GABA	Hat1	-3.43683	0.103402	0.000588573	0.000652262	0.382395	0.427685
CNU-HYa GABA	Pcp2	-3.68344	-0.590539	0.000230104	0.000255959	0.0186871	0.0319212
CNU-HYa GABA	Tmem212	-3.80356	-1.77525	0.00014263	0.000159253	0.0102574	0.0238011
CNU-HYa GABA	Fibcd1	-4.33697	-0.349979	1.44462e-05	1.6376e-05	0.0547184	0.0702849
CNU-HYa GABA	Sema5b	-4.41092	-0.0092839	1.02933e-05	1.1713e-05	0.138941	0.15808
CNU-HYa GABA	Htr1f	-4.54749	0.0332158	5.42896e-06	6.20154e-06	0.154345	0.175193
CNU-HYa GABA	Dpy19l1	-4.74563	-0.0702054	2.07861e-06	2.39281e-06	0.729653	0.7848
CNU-HYa GABA	Vcan	-4.88245	-0.106907	1.04775e-06	1.21555e-06	0.133159	0.152783
CNU-HYa GABA	Fyn	-5.01381	-0.113808	5.33621e-07	6.21511e-07	0.789892	0.865127
CNU-HYa GABA	Fgd5	-5.41025	-0.208855	6.29356e-08	7.38809e-08	0.122865	0.142422
CNU-HYa GABA	Pkib	-5.6655	0.103992	1.466e-08	1.72778e-08	0.110854	0.135383
CNU-HYa GABA	Gpr17	-5.79272	-0.256158	6.92555e-09	8.22756e-09	0.105334	0.126641
CNU-HYa GABA	Pdgfra	-5.87887	-0.117305	4.13082e-09	4.92713e-09	0.255315	0.279855
CNU-HYa GABA	Pln	-5.91118	-1.69442	3.39666e-09	4.06777e-09	0.0126818	0.033771
CNU-HYa GABA	Ebf3	-6.04508	-0.219594	1.49337e-09	1.79567e-09	0.0557628	0.0782413
CNU-HYa GABA	Sema3d	-6.22786	-0.150591	4.72848e-10	5.70877e-10	0.0786274	0.10237
CNU-HYa GABA	Col19a1	-6.73297	0.157367	1.66236e-11	2.01519e-11	0.132301	0.1628
CNU-HYa GABA	Fabp7	-7.02219	-0.114525	2.18411e-12	2.65853e-12	0.565274	0.606305
CNU-HYa GABA	Trp73	-7.1734	-2.54426	7.31603e-13	8.94181e-13	0.00507273	0.0307497
CNU-HYa GABA	Bmp4	-7.22695	-1.60969	4.93967e-13	6.06232e-13	0.0157777	0.0415465
CNU-HYa GABA	Eomes	-8.21909	-0.329903	2.0505e-16	2.56961e-16	0.0695263	0.0998935
CNU-HYa GABA	Zfpm2	-8.6858	-0.055949	3.76101e-18	4.75327e-18	0.177769	0.215711
CNU-HYa GABA	Lamp5	-9.17401	-0.270312	4.55757e-20	5.88521e-20	0.342783	0.369697
CNU-HYa GABA	Sema6a	-9.43843	-0.0904099	3.7839e-21	4.90751e-21	0.509437	0.57164
CNU-HYa GABA	Prss35	-9.45143	-0.820687	3.34247e-21	4.354e-21	0.0302872	0.0645262
CNU-HYa GABA	Gm19410	-9.88128	-0.446651	5.01857e-23	6.59519e-23	0.0598657	0.096391
CNU-HYa GABA	Lypd6	-10.2889	0.0595989	7.90682e-25	1.0437e-24	0.235211	0.290004
CNU-HYa GABA	Arhgef28	-10.3266	-0.078656	5.34215e-25	7.08312e-25	0.383961	0.440362
CNU-HYa GABA	Ano1	-10.4422	-1.81252	1.59092e-25	2.11885e-25	0.018426	0.0556334
CNU-HYa GABA	Rnf152	-10.455	-0.149066	1.3898e-25	1.85933e-25	0.279709	0.323633
CNU-HYa GABA	Trbc2	-10.6082	-2.1539	2.72908e-26	3.68426e-26	0.00835509	0.0463884
CNU-HYa GABA	Cyp1b1	-11.2847	-2.14898	1.56198e-29	2.1183e-29	0.01768	0.0577737
CNU-HYa GABA	Acta2	-11.3861	-1.05541	4.90257e-30	6.6792e-30	0.0767624	0.117041
CNU-HYa GABA	Cpne4	-11.4259	-0.137717	3.10334e-30	4.24743e-30	0.511451	0.564011
CNU-HYa GABA	Sntb1	-11.6778	-0.786927	1.65469e-31	2.28578e-31	0.0540097	0.096042
CNU-HYa GABA	Aldh1a2	-12.0251	-2.46539	2.62248e-33	3.6396e-33	0.0165237	0.0592247
CNU-HYa GABA	Rbp4	-12.7102	-0.276177	5.18866e-37	7.30347e-37	0.0998508	0.14882
CNU-HYa GABA	Ror1	-12.7414	-1.58577	3.48275e-37	4.9256e-37	0.0234241	0.0689379
CNU-HYa GABA	Syt2	-12.7547	-0.0360752	2.93517e-37	4.17103e-37	0.181537	0.238572
CNU-HYa GABA	Gadd45a	-13.0804	-0.151795	4.26426e-39	6.08888e-39	0.214659	0.271097
CNU-HYa GABA	Fmod	-13.1664	-2.52065	1.37038e-39	1.9662e-39	0.01768	0.0644406
CNU-HYa GABA	Gsg1l	-13.7014	-0.334021	9.95272e-43	1.44193e-42	0.22458	0.271773
CNU-HYa GABA	Vip	-14.1202	-0.55683	2.85061e-45	4.15015e-45	0.0464006	0.0980913
CNU-HYa GABA	Dp71_Dp40_firstexon	-14.146	-0.751715	1.97761e-45	2.89335e-45	0.0571429	0.10858
CNU-HYa GABA	Tle4	-14.5667	-0.111461	4.57341e-48	6.72427e-48	0.475979	0.569594
CNU-HYa GABA	Cd74	-14.8583	-1.35731	6.143e-50	9.07696e-50	0.0562477	0.10851
CNU-HYa GABA	Rxfp1	-14.8837	-0.990353	4.20801e-50	6.24889e-50	0.0380828	0.0920866
CNU-HYa GABA	Dp40	-15.0198	-0.937328	5.44467e-51	8.12597e-51	0.0493846	0.103477
CNU-HYa GABA	Ptprd	-15.0333	-0.17266	4.44212e-51	6.66318e-51	0.706826	0.78637
CNU-HYa GABA	Stard5	-15.3307	-0.35621	4.77123e-53	7.26695e-53	0.131555	0.190052
CNU-HYa GABA	Prox1	-15.5704	-0.246039	1.15644e-54	1.7796e-54	0.373816	0.435943
CNU-HYa GABA	Cdh6	-16.4082	-0.183637	1.67108e-60	2.58496e-60	0.186796	0.255658
CNU-HYa GABA	Slc13a4	-16.5414	-1.10665	1.84756e-61	2.87291e-61	0.089295	0.146942
CNU-HYa GABA	Syndig1	-16.6581	-0.170523	2.64118e-62	4.12858e-62	0.290638	0.364847
CNU-HYa GABA	Angpt1	-16.7161	-0.332153	1.00037e-62	1.57201e-62	0.141104	0.206122
CNU-HYa GABA	Cspg4	-16.9923	-0.898723	9.36594e-65	1.47962e-64	0.081947	0.142507
CNU-HYa GABA	Carmn	-17.1661	-1.34629	4.76701e-66	7.57114e-66	0.0577023	0.118406
CNU-HYa GABA	Bcl11b	-17.7155	-0.283098	3.18276e-70	5.08215e-70	0.341552	0.4129
CNU-HYa GABA	Sipa1l3	-17.7612	-0.229173	1.41065e-70	2.26466e-70	0.397949	0.478238
CNU-HYa GABA	Cplx3	-17.8685	-1.3516	2.0754e-71	3.36828e-71	0.0386423	0.103022
CNU-HYa GABA	Gjb2	-17.8805	-1.63322	1.6729e-71	2.72996e-71	0.0348004	0.0986624
CNU-HYa GABA	Adamts2	-17.9221	-0.502168	7.92083e-72	1.29972e-71	0.128534	0.195093
CNU-HYa GABA	Prph	-18.1184	-0.859087	2.28082e-73	3.76335e-73	0.0544946	0.120372
CNU-HYa GABA	Opn3	-18.355	-0.642822	3.00962e-75	5.02167e-75	0.0999254	0.167158
CNU-HYa GABA	Kctd12	-18.6423	-0.231031	1.45749e-77	2.44562e-77	0.637822	0.741856
CNU-HYa GABA	Dcn	-18.682	-1.66436	6.94246e-78	1.17154e-77	0.0563969	0.121821
CNU-HYa GABA	Cwh43	-18.7391	-1.8091	2.37764e-78	4.0352e-78	0.022417	0.0897133
CNU-HYa GABA	Zfp366	-18.7503	-3.20437	1.92447e-78	3.28487e-78	0.0078702	0.0749729
CNU-HYa GABA	Col1a1	-18.968	-2.02087	3.13363e-80	5.41098e-80	0.0355091	0.102685
CNU-HYa GABA	Rspo2	-19.2278	-1.00083	2.16544e-82	3.76103e-82	0.0554271	0.125229
CNU-HYa GABA	Sla	-19.7306	-2.11221	1.17855e-86	2.07117e-86	0.0209623	0.0915577
CNU-HYa GABA	Strip2	-20.0118	-0.386305	4.34617e-89	7.68342e-89	0.220888	0.299187
CNU-HYa GABA	Adamtsl1	-20.013	-0.817675	4.24471e-89	7.54898e-89	0.106602	0.177668
CNU-HYa GABA	Syt17	-20.3526	-0.307929	4.4072e-92	7.88516e-92	0.159866	0.241918
CNU-HYa GABA	Npnt	-20.8335	-1.21029	2.15005e-96	3.87009e-96	0.0525177	0.12746
CNU-HYa GABA	Hs3st2	-21.0688	-0.732864	1.53758e-98	2.8016e-98	0.158635	0.229684
CNU-HYa GABA	Paqr5	-21.0844	-3.23891	1.1051e-98	2.02602e-98	0.011078	0.0863127
CNU-HYa GABA	Sox17	-21.274	-3.4611	1.97726e-100	3.64749e-100	0.00962327	0.0855432
CNU-HYa GABA	Cd44	-21.412	-1.10889	1.03194e-101	1.91554e-101	0.0643044	0.141145
CNU-HYa GABA	Enpp6	-21.6361	-2.33913	8.22017e-104	1.54518e-103	0.0278254	0.104482
CNU-HYa GABA	Igf1	-22.1297	-0.760319	1.63611e-108	3.09506e-108	0.0914584	0.173267
CNU-HYa GABA	Orai2	-22.7316	-0.411359	2.18147e-114	4.17998e-114	0.225587	0.312864
CNU-HYa GABA	Deptor	-23.1294	-0.539747	2.34391e-118	4.52039e-118	0.109884	0.19781
CNU-HYa GABA	Fos	-23.5352	-0.303299	1.77971e-122	3.47746e-122	0.181276	0.277415
CNU-HYa GABA	Ikzf1	-23.6812	-2.16397	5.63486e-124	1.10831e-123	0.0315554	0.115667
CNU-HYa GABA	Spi1	-24.4145	-1.87739	1.19927e-131	2.37455e-131	0.0391272	0.12595
CNU-HYa GABA	Mecom	-24.5103	-2.81878	1.14699e-132	2.28628e-132	0.0160388	0.103569
CNU-HYa GABA	Dab1	-24.899	-0.332992	7.63179e-137	1.53152e-136	0.392167	0.484781
CNU-HYa GABA	Nwd2	-24.9281	-0.623339	3.69176e-137	7.45887e-137	0.24379	0.33098
CNU-HYa GABA	Spp1	-25.2679	-2.0512	7.20286e-141	1.46524e-140	0.05069	0.13906
CNU-HYa GABA	Ccn2	-25.762	-1.92007	2.36457e-146	4.87692e-146	0.0433793	0.135086
CNU-HYa GABA	Foxj1	-25.9416	-1.33795	2.26252e-148	4.69908e-148	0.0743379	0.166887
CNU-HYa GABA	Nostrin	-28.5132	-2.67488	8.02805e-179	1.67911e-178	0.0218202	0.123595
CNU-HYa GABA	Dystrophin_Exon79	-29.2856	-0.378379	1.58164e-188	3.33154e-188	0.302014	0.422604
CNU-HYa GABA	Pglyrp1	-29.7527	-2.82337	1.60025e-194	3.39481e-194	0.0224543	0.128423
CNU-HYa GABA	Emcn	-29.8895	-3.06911	2.69215e-196	5.79398e-196	0.0174189	0.124067
CNU-HYa GABA	Cd300c2	-30.5093	-2.34309	1.96359e-204	4.25683e-204	0.037859	0.14584
CNU-HYa GABA	Gm2115	-30.738	-1.49532	1.76913e-207	3.89209e-207	0.0684819	0.178127
CNU-HYa GABA	Nxph3	-30.9031	-1.09579	1.08369e-209	2.40191e-209	0.123685	0.233809
CNU-HYa GABA	Igf2	-31.2509	-2.1425	2.16987e-214	4.8455e-214	0.0613204	0.170805
CNU-HYa GABA	Cd68	-31.3974	-1.15477	2.19633e-216	4.94174e-216	0.163409	0.269276
CNU-HYa GABA	Cd93	-31.4272	-3.41329	8.60384e-217	1.95064e-216	0.015069	0.127116
CNU-HYa GABA	Slfn5	-32.2999	-3.2338	7.02037e-229	1.64177e-228	0.0151063	0.130497
CNU-HYa GABA	Kdr	-32.6615	-1.691	5.50705e-234	1.29809e-233	0.066878	0.18264
CNU-HYa GABA	Myl4	-33.1889	-1.67716	1.55537e-241	3.72537e-241	0.0678478	0.185564
CNU-HYa GABA	2010300C02Rik	-33.3552	-0.550549	6.1193e-244	1.50201e-243	0.560052	0.609896
CNU-HYa GABA	Sema3e	-33.434	-1.10633	4.398e-245	1.08851e-244	0.111787	0.231779
CNU-HYa GABA	Pou3f1	-33.8233	-1.55661	8.97524e-251	2.24004e-250	0.0734427	0.193583
CNU-HYa GABA	Emx1	-33.9419	-3.02438	1.6077e-252	4.0465e-252	0.0140246	0.135803
CNU-HYa GABA	Hapln1	-34.0798	-0.991172	1.46953e-254	3.73034e-254	0.130026	0.252517
CNU-HYa GABA	Nrep	-35.9792	-0.439848	1.77109e-283	4.57404e-283	0.540656	0.670353
CNU-HYa GABA	Shisa6	-36.7496	-1.38369	1.17819e-295	3.12431e-295	0.096009	0.226007
CNU-HYa GABA	Gli3	-37.1247	-1.49944	1.1217e-301	3.00131e-301	0.080828	0.213121
CNU-HYa GABA	Siglech	-37.3473	-1.34897	2.80033e-305	7.5609e-305	0.121149	0.252678
CNU-HYa GABA	Igsf21	-38.1568	-0.727211	0	0	0.239015	0.375164
CNU-HYa GABA	Cabp7	-38.4985	-0.85039	0	0	0.315069	0.444309
CNU-HYa GABA	Cd53	-38.8023	-1.98579	0	0	0.0690041	0.205394
CNU-HYa GABA	Sox10	-39.3555	-1.51518	0	0	0.106527	0.243042
CNU-HYa GABA	Zfp536	-40.6817	-0.644335	0	0	0.258933	0.416473
CNU-HYa GABA	Opalin	-40.7842	-1.98335	0	0	0.0916822	0.231307
CNU-HYa GABA	Slc17a6	-40.7873	-0.82761	0	0	0.363335	0.486275
CNU-HYa GABA	Tmem163	-41.2057	-0.920571	0	0	0.20746	0.353297
CNU-HYa GABA	Acvrl1	-43.2633	-3.29414	0	0	0.0237225	0.177683
CNU-HYa GABA	Arhgap25	-44.0642	-2.69252	0	0	0.0387169	0.194886
CNU-HYa GABA	Rasl10a	-44.9979	-2.05266	0	0	0.0711302	0.22905
CNU-HYa GABA	Ttr	-45.4486	-0.784213	0	0	0.415032	0.562807
CNU-HYa GABA	Pecam1	-46.0843	-2.34968	0	0	0.0649385	0.226008
CNU-HYa GABA	Pdzd2	-47.0073	-0.913136	0	0	0.247221	0.410894
CNU-HYa GABA	Cldn5	-47.7199	-3.27973	0	0	0.0321149	0.201235
CNU-HYa GABA	Cdh20	-47.9619	-0.710712	0	0	0.343267	0.516275
CNU-HYa GABA	Rfx4	-48.0283	-1.01781	0	0	0.223946	0.390896
CNU-HYa GABA	Clmn	-48.3549	-0.669794	0	0	0.574114	0.706295
CNU-HYa GABA	Epha4	-48.4811	-0.691127	0	0	0.572809	0.71123
CNU-HYa GABA	Cux2	-50.0693	-0.82873	0	0	0.395338	0.542378
CNU-HYa GABA	Fezf2	-50.3324	-2.92484	0	0	0.0351361	0.213825
CNU-HYa GABA	Cobll1	-50.6832	-1.63718	0	0	0.118612	0.294399
CNU-HYa GABA	Igfbp6	-51.6491	-2.31146	0	0	0.0698993	0.250021
CNU-HYa GABA	Neurod1	-52.0743	-1.93449	0	0	0.0761283	0.261391
CNU-HYa GABA	Trem2	-52.2152	-1.99569	0	0	0.106751	0.288305
CNU-HYa GABA	Bdnf	-52.6172	-1.6068	0	0	0.104066	0.292816
CNU-HYa GABA	Adgrl4	-53.8278	-3.18318	0	0	0.0357702	0.226697
CNU-HYa GABA	Mapk4	-54.6569	-0.75255	0	0	0.420552	0.600869
CNU-HYa GABA	Ntsr2	-55.4026	-0.764608	0	0	0.54088	0.696117
CNU-HYa GABA	Olig1	-55.4236	-0.774324	0	0	0.58605	0.726828
CNU-HYa GABA	Pvalb	-55.7675	-1.12997	0	0	0.198471	0.398616
CNU-HYa GABA	Ppp1r1b	-57.5412	-0.850679	0	0	0.293211	0.510533
CNU-HYa GABA	Gfap	-57.9766	-1.22985	0	0	0.41492	0.570408
CNU-HYa GABA	Pdzrn3	-59.894	-2.27332	0	0	0.0747855	0.285187
CNU-HYa GABA	Mog	-60.1966	-1.8519	0	0	0.186348	0.383061
CNU-HYa GABA	Arpp21	-60.2321	-0.793237	0	0	0.565386	0.725066
CNU-HYa GABA	Prdm8	-61.5642	-2.91645	0	0	0.0427079	0.261641
CNU-HYa GABA	Igfbp4	-61.7854	-1.47727	0	0	0.150802	0.370148
CNU-HYa GABA	Igfbp5	-61.8729	-0.805228	0	0	0.550317	0.731472
CNU-HYa GABA	Fn1	-63.5074	-2.50676	0	0	0.0814248	0.30325
CNU-HYa GABA	Plekha2	-63.8084	-2.13588	0	0	0.0895934	0.31525
CNU-HYa GABA	Eya4	-64.0089	-1.05511	0	0	0.344834	0.551566
CNU-HYa GABA	Ly6a	-64.2333	-2.587	0	0	0.0894069	0.312136
CNU-HYa GABA	Gjc3	-67.6592	-1.45223	0	0	0.284707	0.497802
CNU-HYa GABA	Bhlhe40	-69.9271	-0.845973	0	0	0.533756	0.733042
CNU-HYa GABA	Dkk3	-69.9509	-1.10016	0	0	0.52928	0.665736
CNU-HYa GABA	Rorb	-70.2651	-1.05097	0	0	0.405334	0.624514
CNU-HYa GABA	Laptm5	-70.7253	-2.09417	0	0	0.131406	0.377203
CNU-HYa GABA	Bhlhe22	-72.8992	-1.93513	0	0	0.128795	0.384517
CNU-HYa GABA	Satb2	-72.9248	-3.07889	0	0	0.0468855	0.30529
CNU-HYa GABA	Car4	-74.6543	-2.02164	0	0	0.152182	0.403088
CNU-HYa GABA	Mbp	-75.0297	-0.783749	0	0	0.919955	0.961865
CNU-HYa GABA	Enpp2	-77.3034	-1.26184	0	0	0.349235	0.594466
CNU-HYa GABA	Mal	-77.3845	-1.53276	0	0	0.38094	0.605932
CNU-HYa GABA	Rora	-78.0001	-1.07406	0	0	0.575532	0.765394
CNU-HYa GABA	Tanc1	-81.4215	-2.15268	0	0	0.130996	0.41047
CNU-HYa GABA	Gng12	-82.02	-1.05998	0	0	0.429467	0.687472
CNU-HYa GABA	Neurod6	-90.1429	-4.05373	0	0	0.0408803	0.357463
CNU-HYa GABA	Acsbg1	-90.4942	-1.29897	0	0	0.459045	0.707444
CNU-HYa GABA	Arc	-92.7371	-2.01782	0	0	0.311227	0.563675
CNU-HYa GABA	Slc39a12	-92.9059	-1.70491	0	0	0.260686	0.569236
CNU-HYa GABA	Aqp4	-100.778	-1.77756	0	0	0.327191	0.633154
CNU-HYa GABA	Id2	-106.256	-1.52613	0	0	0.398322	0.708548
CNU-HYa GABA	Slc17a7	-158.75	-3.86566	0	0	0.170533	0.66415
CNU-HYa GABA	Nrn1	-164.458	-3.17561	0	0	0.271205	0.740482
CNU-HYa Glut	Slc17a6	221.681	2.69398	0	0	0.983217	0.463531
CNU-HYa Glut	Calb2	205.081	2.91129	0	0	0.874514	0.337887
CNU-HYa Glut	Rmst	199.323	2.12095	0	0	0.927531	0.581722
CNU-HYa Glut	Vat1l	190.945	2.13909	0	0	0.906716	0.464135
CNU-HYa Glut	Tmem255a	174.603	2.22596	0	0	0.785092	0.33299
CNU-HYa Glut	Dner	163.005	1.3057	0	0	0.983331	0.845962
CNU-HYa Glut	Nr2f2	148.629	1.77929	0	0	0.813205	0.478241
CNU-HYa Glut	Rasgrf2	129.852	1.31666	0	0	0.877524	0.529118
CNU-HYa Glut	Cdh13	129.447	1.48249	0	0	0.772455	0.474154
CNU-HYa Glut	Lhfpl3	124.233	1.33196	0	0	0.773534	0.458226
CNU-HYa Glut	Cpne6	122.055	1.17842	0	0	0.869913	0.604355
CNU-HYa Glut	Cdh4	120.782	1.53622	0	0	0.683743	0.383374
CNU-HYa Glut	Plcxd3	120.363	1.46046	0	0	0.711771	0.384756
CNU-HYa Glut	Hpcal1	118.824	1.31234	0	0	0.735539	0.450469
CNU-HYa Glut	Tmem163	117.43	1.44656	0	0	0.681585	0.336378
CNU-HYa Glut	Nrp2	102.961	1.39453	0	0	0.608746	0.32022
CNU-HYa Glut	Map2	100.959	0.495056	0	0	0.998069	0.985445
CNU-HYa Glut	Penk	97.3757	1.46507	0	0	0.607213	0.339326
CNU-HYa Glut	Rprm	96.5997	1.27382	0	0	0.606531	0.33256
CNU-HYa Glut	Slc1a6	95.215	1.83716	0	0	0.44606	0.163107
CNU-HYa Glut	Rims3	93.5981	0.92765	0	0	0.932273	0.708657
CNU-HYa Glut	Cacna2d2	91.9391	1.11433	0	0	0.625387	0.362084
CNU-HYa Glut	Parm1	87.9463	1.05032	0	0	0.652648	0.412923
CNU-HYa Glut	Sorcs3	87.9011	1.05613	0	0	0.628795	0.380431
CNU-HYa Glut	Plcxd2	87.3571	0.881493	0	0	0.788016	0.549948
CNU-HYa Glut	Unc13c	86.7439	0.959891	0	0	0.670595	0.428074
CNU-HYa Glut	Btbd11	86.0565	1.07729	0	0	0.581201	0.320823
CNU-HYa Glut	Necab2	84.4803	0.927207	0	0	0.679029	0.436599
CNU-HYa Glut	Cntnap4	81.9819	1.10465	0	0	0.557461	0.320553
CNU-HYa Glut	Cntn6	81.6902	1.00213	0	0	0.611018	0.391213
CNU-HYa Glut	Cpne8	78.5027	1.05751	0	0	0.589152	0.394071
CNU-HYa Glut	Sox11	77.7898	0.861126	0	0	0.667471	0.476946
CNU-HYa Glut	Adamts2	77.3908	1.59462	0	0	0.41346	0.184732
CNU-HYa Glut	Mdga1	75.4865	1.24984	0	0	0.491183	0.278507
CNU-HYa Glut	Dpyd	75.1844	1.08306	0	0	0.504756	0.283
CNU-HYa Glut	Slit2	73.4124	0.977096	0	0	0.563198	0.353307
CNU-HYa Glut	Cntnap5b	73.206	1.28297	0	0	0.442823	0.231644
CNU-HYa Glut	Cbln4	71.3437	1.39062	0	0	0.416186	0.202667
CNU-HYa Glut	Nwd2	70.8573	0.923317	0	0	0.534176	0.320597
CNU-HYa Glut	Ndst4	68.0225	1.42346	0	0	0.352634	0.137115
CNU-HYa Glut	Arhgap6	66.3575	1.31641	0	0	0.376771	0.173984
CNU-HYa Glut	Calb1	66.0051	0.705204	0	0	0.737044	0.550906
CNU-HYa Glut	Fabp7	65.0624	0.630121	0	0	0.767258	0.598903
CNU-HYa Glut	Nts	64.2611	2.06166	0	0	0.284027	0.0845775
CNU-HYa Glut	Dcx	63.5883	0.767128	0	0	0.551242	0.358296
CNU-HYa Glut	Rab3b	62.5242	0.887316	0	0	0.505012	0.320558
CNU-HYa Glut	Gucy1a1	61.5203	0.601208	0	0	0.675706	0.477111
CNU-HYa Glut	Cbln1	61.5094	1.76565	0	0	0.313105	0.128354
CNU-HYa Glut	Pip5k1b	60.9556	0.653837	0	0	0.576203	0.396826
CNU-HYa Glut	Necab1	60.4264	0.622753	0	0	0.695272	0.512425
CNU-HYa Glut	Wfs1	59.0501	0.545443	0	0	0.685276	0.515483
CNU-HYa Glut	Nell1	57.9404	0.696424	0	0	0.582195	0.406025
CNU-HYa Glut	Rspo1	57.7166	1.2433	0	0	0.315718	0.132041
CNU-HYa Glut	Kctd8	53.208	1.29108	0	0	0.296294	0.132222
CNU-HYa Glut	Tacr1	52.9945	2.11997	0	0	0.225671	0.0607359
CNU-HYa Glut	Nxph3	51.3589	0.911768	0	0	0.379611	0.224965
CNU-HYa Glut	Gad2	51.0195	0.567749	0	0	0.563169	0.393309
CNU-HYa Glut	Ndst3	50.5953	0.672531	0	0	0.497771	0.347545
CNU-HYa Glut	Bdnf	49.8155	0.822187	0	0	0.428823	0.282044
CNU-HYa Glut	Npy2r	48.6897	1.45131	0	0	0.245407	0.0921817
CNU-HYa Glut	Ebf3	47.9878	2.19743	0	0	0.217947	0.0722018
CNU-HYa Glut	Arhgef28	46.7972	0.524192	0	0	0.569104	0.43375
CNU-HYa Glut	Nrn1	45.4657	0.535826	0	0	0.945989	0.718808
CNU-HYa Glut	Galntl6	44.4822	0.791713	0	0	0.364191	0.228406
CNU-HYa Glut	Vwc2l	40.7004	0.646917	0	0	0.40727	0.283225
CNU-HYa Glut	Arhgap12	39.1682	0.363343	0	0	0.642056	0.522816
CNU-HYa Glut	Trpc4	38.7737	0.577838	0	0	0.383104	0.260316
CNU-HYa Glut	Dp427c	36.629	0.527258	9.86968e-294	3.02195e-293	0.405111	0.290717
CNU-HYa Glut	Chodl	35.7496	1.93188	6.71942e-280	2.01583e-279	0.146756	0.0338988
CNU-HYa Glut	Fhod3	34.9573	0.325209	1.00422e-267	2.953e-267	0.641374	0.499209
CNU-HYa Glut	Sema3a	34.9432	0.875883	1.64339e-267	4.78518e-267	0.34261	0.247195
CNU-HYa Glut	Dystrophin_Exon2_29	34.7887	0.444858	3.59869e-265	1.0277e-264	0.452648	0.343509
CNU-HYa Glut	Cpne4	33.8963	0.314399	7.54989e-252	2.09562e-251	0.685191	0.557803
CNU-HYa Glut	Fyn	33.3444	0.237001	8.79218e-244	2.3525e-243	0.916456	0.860944
CNU-HYa Glut	Foxp2	32.837	0.543429	1.74509e-236	4.58664e-236	0.401022	0.300007
CNU-HYa Glut	Dpy19l1	30.7391	0.266814	1.70773e-207	4.335e-207	0.854238	0.780509
CNU-HYa Glut	Inpp4b	30.6246	0.328175	5.76561e-206	1.45117e-205	0.433622	0.323131
CNU-HYa Glut	Syt6	30.0867	0.427241	7.24283e-199	1.77779e-198	0.33321	0.233279
CNU-HYa Glut	Prr16	29.7205	0.486972	4.17924e-194	1.00099e-193	0.345648	0.251894
CNU-HYa Glut	Celf2	29.5601	0.243931	4.87775e-192	1.14976e-191	0.943888	0.887911
CNU-HYa Glut	Grip1	29.458	0.569391	9.95863e-191	2.32891e-190	0.300099	0.209669
CNU-HYa Glut	Slc39a12	28.9309	0.22664	4.88036e-184	1.1324e-183	0.679938	0.555926
CNU-HYa Glut	Plch1	28.6562	0.590437	1.34069e-180	3.01655e-180	0.309584	0.22343
CNU-HYa Glut	Slc44a5	27.9719	0.398465	3.57063e-172	7.97351e-172	0.291978	0.197955
CNU-HYa Glut	Tox	27.3932	0.308172	3.30687e-165	7.27511e-165	0.50027	0.410076
CNU-HYa Glut	Ptprd	27.062	0.230647	2.76056e-161	5.94121e-161	0.860116	0.781198
CNU-HYa Glut	Dystrophin_Exon30_44	26.9121	0.283174	1.58714e-159	3.39122e-159	0.472668	0.377057
CNU-HYa Glut	Pcsk5	24.4957	0.480066	1.64025e-132	3.31398e-132	0.273463	0.195359
CNU-HYa Glut	Fign	22.7694	0.563293	9.21281e-115	1.77676e-114	0.213233	0.140053
CNU-HYa Glut	Pdgfra	22.6259	0.3693	2.40885e-113	4.61568e-113	0.349908	0.276438
CNU-HYa Glut	Neto2	22.5824	0.221608	6.4606e-113	1.23e-112	0.544001	0.466557
CNU-HYa Glut	Pdyn	22.4582	0.569252	1.06334e-111	2.01154e-111	0.212381	0.140611
CNU-HYa Glut	Angpt1	22.1847	0.459774	4.82602e-109	9.07169e-109	0.271134	0.201712
CNU-HYa Glut	Dystrophin_Exon45_49	22.0242	0.28748	1.68778e-107	3.15265e-107	0.400398	0.329677
CNU-HYa Glut	Pkib	21.8645	0.661673	5.6638e-106	1.04481e-105	0.199262	0.132204
CNU-HYa Glut	Pde11a	21.3987	0.981536	1.37358e-101	2.50277e-101	0.132444	0.0651696
CNU-HYa Glut	Sema3d	21.1626	0.758504	2.11314e-99	3.80365e-99	0.165469	0.0992434
CNU-HYa Glut	Galnt14	20.9148	0.321515	3.92997e-97	6.94763e-97	0.344796	0.277789
CNU-HYa Glut	Syt17	20.5767	0.356426	4.43625e-94	7.75038e-94	0.303621	0.237135
CNU-HYa Glut	Clmn	20.5413	0.131289	9.20591e-94	1.59892e-93	0.795031	0.699002
CNU-HYa Glut	Sdk2	20.0385	0.171145	2.5457e-89	4.37036e-89	0.420843	0.341676
CNU-HYa Glut	Dystrophin_Exon56_62	19.6269	0.393315	9.1143e-86	1.54683e-85	0.267869	0.206982
CNU-HYa Glut	Chrm2	19.2288	0.328295	2.12515e-82	3.56593e-82	0.386455	0.333033
CNU-HYa Glut	Gfra2	18.9703	0.150061	3.00384e-80	4.95633e-80	0.584296	0.503013
CNU-HYa Glut	Sncg	18.7862	0.737584	9.7976e-79	1.58146e-78	0.152009	0.0930708
CNU-HYa Glut	Tle4	18.5643	0.145905	6.24706e-77	1.00291e-76	0.627801	0.564607
CNU-HYa Glut	Ntsr2	18.361	0.148613	2.69445e-75	4.30243e-75	0.766548	0.688853
CNU-HYa Glut	Rsph1	18.1327	0.177793	1.76028e-73	2.78086e-73	0.276927	0.216265
CNU-HYa Glut	Meis2	17.9009	0.189589	1.16046e-71	1.82358e-71	0.639671	0.56028
CNU-HYa Glut	Kcnh5	17.2076	0.068472	2.32771e-66	3.61953e-66	0.548374	0.465398
CNU-HYa Glut	Myo16	17.011	0.188355	6.80639e-65	1.05286e-64	0.393611	0.332815
CNU-HYa Glut	Tmem132d	16.5289	0.118213	2.27322e-61	3.44462e-61	0.518302	0.439924
CNU-HYa Glut	Garnl3	16.0055	0.0909685	1.16983e-57	1.76365e-57	0.72472	0.622592
CNU-HYa Glut	Gpr17	15.9843	0.542098	1.64447e-57	2.4667e-57	0.174187	0.124185
CNU-HYa Glut	Gad1	15.9519	0.0918927	2.76463e-57	4.12611e-57	0.630101	0.559148
CNU-HYa Glut	Hat1	15.4453	0.169408	8.11623e-54	1.19333e-53	0.472923	0.424615
CNU-HYa Glut	Sst	13.4855	0.581869	1.90335e-41	2.67912e-41	0.112651	0.0700232
CNU-HYa Glut	Grik3	13.3509	0.0575729	1.17013e-40	1.63929e-40	0.464206	0.398057
CNU-HYa Glut	Dab1	13.215	0.0887075	7.18473e-40	1.00181e-39	0.549368	0.479578
CNU-HYa Glut	Cdh9	12.8322	0.150354	1.08236e-37	1.50215e-37	0.251257	0.205348
CNU-HYa Glut	Sema6a	12.4319	0.0820625	1.75476e-35	2.42402e-35	0.633934	0.567417
CNU-HYa Glut	Dp427m	11.2944	0.377929	1.39782e-29	1.90437e-29	0.147948	0.112556
CNU-HYa Glut	Sipa1l3	11.1762	0.0267429	5.33403e-29	7.23383e-29	0.528326	0.473955
CNU-HYa Glut	Igsf21	11.1715	0.0681653	5.62353e-29	7.59176e-29	0.420077	0.369442
CNU-HYa Glut	Dp427p	11.0105	0.501307	3.40166e-28	4.57146e-28	0.12205	0.0879569
CNU-HYa Glut	Vcan	10.6431	0.29748	1.87854e-26	2.4687e-26	0.184126	0.151
CNU-HYa Glut	Sema5b	10.4133	0.218886	2.15598e-25	2.82082e-25	0.190686	0.156263
CNU-HYa Glut	Gsg1l	9.38407	0.0389626	6.34738e-21	8.02201e-21	0.309982	0.268918
CNU-HYa Glut	Neurod1	9.05096	0.0633514	1.41712e-19	1.77588e-19	0.288627	0.25491
CNU-HYa Glut	Th	8.93904	0.871662	3.9256e-19	4.87826e-19	0.0565384	0.0283671
CNU-HYa Glut	Rnf152	8.25126	0.00176902	1.56731e-16	1.92352e-16	0.361749	0.320877
CNU-HYa Glut	Eomes	7.99037	0.295021	1.34532e-15	1.63755e-15	0.123442	0.0980962
CNU-HYa Glut	Olig1	7.74597	0.0366219	9.48588e-15	1.14525e-14	0.792844	0.720158
CNU-HYa Glut	Arpp21	6.29784	0.0545206	3.01823e-10	3.52919e-10	0.794321	0.717716
CNU-HYa Glut	Cdh6	5.80501	0.155929	6.43616e-09	7.40907e-09	0.268976	0.253126
CNU-HYa Glut	Cdh20	5.76861	0.0225823	7.9926e-09	9.16526e-09	0.544314	0.510123
CNU-HYa Glut	Ccdc153	5.18148	-0.175155	2.20127e-07	2.49533e-07	0.0525912	0.0357482
CNU-HYa Glut	Kcnmb2	5.05681	0.052322	4.26324e-07	4.79614e-07	0.20974	0.191916
CNU-HYa Glut	Pthlh	5.01504	0.348407	5.3023e-07	5.94257e-07	0.0570496	0.0410994
CNU-HYa Glut	Rfx4	4.69124	-0.00152698	2.71553e-06	3.02064e-06	0.410024	0.385264
CNU-HYa Glut	Fgd5	3.64815	-0.088703	0.000264137	0.000287358	0.156467	0.141307
CNU-HYa Glut	DystrophinExon51_53	3.39909	0.591909	0.000676104	0.000727547	0.0306687	0.0200094
CNU-HYa Glut	DystrophinExon50_51	2.36978	0.47773	0.0177985	0.0190149	0.0251313	0.0177062
CNU-HYa Glut	Fibcd1	1.7592	-0.178066	0.0785437	0.0833124	0.0761607	0.0696022
CNU-HYa Glut	Dp427p2	1.61451	0.48971	0.106416	0.112475	0.0178901	0.0128395
CNU-HYa Glut	Slc6a3	1.09176	0.534065	0.274937	0.285511	0.0110748	0.00765009
CNU-HYa Glut	Chat	0.918595	-0.0247182	0.358307	0.370792	0.0280562	0.025084
CNU-HYa Glut	Cspg4	0.899259	-0.0148738	0.368515	0.380031	0.144427	0.140658
CNU-HYa Glut	Crh	0.84222	0.0508745	0.399665	0.410728	0.0460315	0.0434037
CNU-HYa Glut	Dp116	0.430845	0.344939	0.666581	0.680325	0.00550902	0.00415806
CNU-HYa Glut	Spag16	0.38427	-0.487823	0.700778	0.712778	0.0594917	0.0572778
CNU-HYa Glut	Igfbpl1	0.374365	-0.348729	0.708133	0.7178	0.0293909	0.0280183
CNU-HYa Glut	DystrophinExon50_53	0.296981	0.484712	0.766481	0.774302	0.00403237	0.00310269
CNU-HYa Glut	Syt2	0.235016	0.128732	0.814197	0.819717	0.233111	0.23711
CNU-HYa Glut	Dp140	0.118698	0.381427	0.905515	0.908574	0.00133466	0.000962413
CNU-HYa Glut	Dp260	0.0350362	0.00920726	0.972051	0.972051	0.0174074	0.0173059
CNU-HYa Glut	Sntb1	-0.601989	-0.24841	0.547182	0.560389	0.0944768	0.0948699
CNU-HYa Glut	Pcp2	-1.2065	-0.282663	0.227625	0.237209	0.027971	0.0316853
CNU-HYa Glut	Thsd7a	-1.30447	-0.120177	0.192075	0.200867	0.497316	0.471385
CNU-HYa Glut	Gadd45a	-1.35365	-0.185871	0.175847	0.184546	0.275053	0.26929
CNU-HYa Glut	Orai2	-1.39808	-0.13063	0.162088	0.17071	0.315633	0.310198
CNU-HYa Glut	Dp71_Dp40_firstexon	-2.23961	-0.187754	0.025116	0.0267364	0.100951	0.107366
CNU-HYa Glut	Tmem212	-2.43416	-1.15201	0.0149264	0.0160041	0.0161863	0.0236972
CNU-HYa Glut	Acta2	-3.4003	-0.818539	0.000673115	0.000726964	0.108249	0.116198
CNU-HYa Glut	Gjb2	-3.61583	-0.549335	0.000299388	0.000324519	0.0875479	0.097218
CNU-HYa Glut	Mapk4	-3.73345	-0.0915169	0.000188877	0.000206237	0.627999	0.594537
CNU-HYa Glut	Rxfp1	-3.89087	-0.22132	9.98844e-05	0.000109467	0.0788016	0.0910148
CNU-HYa Glut	Dystrophin_Exon79	-3.99518	-0.109065	6.4644e-05	7.11084e-05	0.416101	0.419319
CNU-HYa Glut	Dp40	-4.55576	-0.349216	5.21958e-06	5.76289e-06	0.089053	0.102447
CNU-HYa Glut	Col6a1	-4.59015	-0.314273	4.42927e-06	4.90855e-06	0.186171	0.195279
CNU-HYa Glut	Cort	-4.74478	-0.856611	2.08737e-06	2.33063e-06	0.0292205	0.043921
CNU-HYa Glut	Trp73	-5.16272	-1.11959	2.43393e-07	2.74858e-07	0.0144541	0.0306244
CNU-HYa Glut	Cd24a	-5.3978	-0.285989	6.74615e-08	7.67665e-08	0.24234	0.253767
CNU-HYa Glut	Adamtsl1	-5.46767	-0.341054	4.56e-08	5.20892e-08	0.16368	0.176123
CNU-HYa Glut	Col19a1	-6.09831	-0.242258	1.07197e-09	1.23881e-09	0.144597	0.162606
CNU-HYa Glut	Prss35	-6.19275	-0.65288	5.91226e-10	6.85915e-10	0.0451512	0.0642684
CNU-HYa Glut	Pln	-6.2713	-1.96328	3.58047e-10	4.17019e-10	0.0144257	0.0338977
CNU-HYa Glut	Bmp4	-6.6486	-1.26334	2.95902e-11	3.47363e-11	0.0209286	0.041585
CNU-HYa Glut	Sox2	-6.77348	-0.0881419	1.25724e-11	1.48174e-11	0.695811	0.68968
CNU-HYa Glut	Deptor	-7.07115	-0.232543	1.53658e-12	1.81819e-12	0.17538	0.196096
CNU-HYa Glut	Fmod	-7.38268	-1.30483	1.55132e-13	1.84297e-13	0.0416868	0.0639458
CNU-HYa Glut	Slc13a4	-7.42612	-0.813076	1.11827e-13	1.33384e-13	0.127786	0.145989
CNU-HYa Glut	Ano1	-7.48746	-1.24528	7.02209e-14	8.40951e-14	0.032543	0.0554317
CNU-HYa Glut	Stard5	-7.72535	-0.244882	1.11549e-14	1.3413e-14	0.165753	0.189273
CNU-HYa Glut	Ror1	-7.80496	-0.877812	5.95207e-15	7.21537e-15	0.0446969	0.068537
CNU-HYa Glut	Aldh1a2	-8.13166	-1.66671	4.23452e-16	5.17552e-16	0.0343604	0.0589303
CNU-HYa Glut	Gjc3	-8.26608	-0.315844	1.3844e-16	1.70608e-16	0.509101	0.491118
CNU-HYa Glut	Gli3	-8.31189	-0.31265	9.41911e-17	1.16562e-16	0.187789	0.210217
CNU-HYa Glut	Trbc2	-9.04734	-1.53081	1.46494e-19	1.8281e-19	0.0181173	0.0463621
CNU-HYa Glut	Col1a1	-9.16102	-1.13361	5.1407e-20	6.46944e-20	0.075394	0.101766
CNU-HYa Glut	Zfp536	-9.52562	-0.19397	1.64057e-21	2.08227e-21	0.394037	0.412718
CNU-HYa Glut	Fos	-9.56502	-0.162865	1.12179e-21	1.42993e-21	0.245691	0.275818
CNU-HYa Glut	Bhlhe40	-9.64786	-0.0917373	5.01918e-22	6.42541e-22	0.759875	0.726165
CNU-HYa Glut	Opn3	-9.68198	-0.520356	3.59693e-22	4.62462e-22	0.139997	0.166233
CNU-HYa Glut	Sox10	-9.85121	-0.435135	6.77215e-23	8.7449e-23	0.219509	0.239946
CNU-HYa Glut	Carmn	-10.1435	-0.934336	3.54307e-24	4.59516e-24	0.0885986	0.117774
CNU-HYa Glut	Zfpm2	-10.1946	-0.403629	2.09598e-24	2.73029e-24	0.189124	0.215622
CNU-HYa Glut	Cyp1b1	-10.8059	-1.93166	3.22883e-27	4.26206e-27	0.0245918	0.057876
CNU-HYa Glut	Dcn	-10.8151	-1.22571	2.9184e-27	3.86949e-27	0.0910691	0.121087
CNU-HYa Glut	Foxj1	-10.8568	-0.673638	1.85209e-27	2.46669e-27	0.135397	0.165386
CNU-HYa Glut	Rbp4	-10.9064	-0.614702	1.07382e-27	1.4366e-27	0.116371	0.148634
CNU-HYa Glut	Aqp4	-12.1048	-0.268229	9.957e-34	1.36278e-33	0.649666	0.623547
CNU-HYa Glut	Vip	-12.34	-0.955645	5.51622e-35	7.5848e-35	0.0600028	0.0980426
CNU-HYa Glut	Htr1f	-13.5191	-0.560677	1.20705e-41	1.70711e-41	0.137072	0.176049
CNU-HYa Glut	Cd74	-13.8537	-1.41626	1.20768e-43	1.71618e-43	0.0675848	0.108554
CNU-HYa Glut	Ttr	-14.0382	-0.358934	9.0951e-45	1.29868e-44	0.559534	0.5586
CNU-HYa Glut	Enpp6	-14.3378	-1.22329	1.26927e-46	1.82113e-46	0.0608547	0.103914
CNU-HYa Glut	Prph	-14.3496	-0.93782	1.07194e-46	1.54546e-46	0.077041	0.120109
CNU-HYa Glut	Cabp7	-14.3707	-0.477124	7.89843e-47	1.14431e-46	0.427857	0.441153
CNU-HYa Glut	Zfp366	-14.8173	-1.65634	1.13172e-49	1.64766e-49	0.0287662	0.074785
CNU-HYa Glut	Shisa6	-15.3797	-0.616855	2.23853e-53	3.27509e-53	0.185518	0.223755
CNU-HYa Glut	Cwh43	-15.7906	-1.33338	3.61195e-56	5.33706e-56	0.0405793	0.0896324
CNU-HYa Glut	Igf1	-15.8865	-0.707653	7.86337e-57	1.16771e-56	0.125458	0.172709
CNU-HYa Glut	Cd44	-16.7419	-1.01962	6.49071e-63	9.88586e-63	0.0912395	0.140814
CNU-HYa Glut	Npnt	-16.8415	-0.926772	1.21187e-63	1.85529e-63	0.0756212	0.127259
CNU-HYa Glut	Lypd6	-16.9804	-0.329268	1.14658e-64	1.76442e-64	0.239017	0.290361
CNU-HYa Glut	Acsbg1	-17.7459	-0.22182	1.85483e-70	2.89939e-70	0.715405	0.699854
CNU-HYa Glut	Sox17	-18.3284	-1.96172	4.91525e-75	7.80658e-75	0.028681	0.0855071
CNU-HYa Glut	Lamp5	-18.8528	-0.668998	2.78686e-79	4.52294e-79	0.352293	0.369578
CNU-HYa Glut	Spp1	-18.9136	-1.43263	8.80472e-80	1.43681e-79	0.0835155	0.138608
CNU-HYa Glut	Gm19410	-18.9631	-1.50706	3.44542e-80	5.65353e-80	0.0385063	0.0975493
CNU-HYa Glut	Paqr5	-18.9913	-2.04987	2.01251e-80	3.33919e-80	0.0275167	0.0863711
CNU-HYa Glut	Rspo2	-18.9979	-1.15722	1.77397e-80	2.95994e-80	0.0673293	0.125412
CNU-HYa Glut	Sla	-19.4786	-1.82709	1.66785e-84	2.8145e-84	0.0313219	0.0918077
CNU-HYa Glut	Igf2	-20.0356	-1.46205	2.69345e-89	4.59744e-89	0.11373	0.169793
CNU-HYa Glut	Mecom	-20.5385	-1.73208	9.74466e-94	1.68265e-93	0.0400965	0.103447
CNU-HYa Glut	Syndig1	-20.8447	-0.414745	1.70211e-96	2.99128e-96	0.315292	0.36458
CNU-HYa Glut	Ccn2	-21.0005	-1.5579	6.49486e-98	1.15507e-97	0.071958	0.134829
CNU-HYa Glut	Cplx3	-21.004	-1.91343	6.0226e-98	1.07754e-97	0.0387335	0.10361
CNU-HYa Glut	Cux2	-21.1692	-0.422933	1.83725e-99	3.32721e-99	0.560897	0.537354
CNU-HYa Glut	Hs3st2	-21.6198	-0.862974	1.16964e-103	2.14433e-103	0.174585	0.229723
CNU-HYa Glut	Nostrin	-21.9101	-1.49137	2.08098e-106	3.86282e-106	0.0560841	0.123211
CNU-HYa Glut	Pglyrp1	-23.1605	-1.56962	1.13985e-118	2.21265e-118	0.0572483	0.128057
CNU-HYa Glut	Opalin	-23.6504	-0.928328	1.17036e-123	2.28683e-123	0.163879	0.22981
CNU-HYa Glut	Pde7b	-23.7848	-0.35265	4.79567e-125	9.43254e-125	0.614738	0.603943
CNU-HYa Glut	Kctd12	-24.3268	-0.258498	1.01974e-130	2.01908e-130	0.737015	0.738992
CNU-HYa Glut	Emcn	-24.3532	-1.7075	5.36399e-131	1.0692e-130	0.0488996	0.123835
CNU-HYa Glut	Ikzf1	-24.4773	-2.04977	2.57764e-132	5.17269e-132	0.0409485	0.116078
CNU-HYa Glut	Cd93	-25.5353	-1.8726	7.99198e-144	1.62577e-143	0.048644	0.126853
CNU-HYa Glut	2010300C02Rik	-25.6789	-0.448189	2.0134e-145	4.124e-145	0.668607	0.606174
CNU-HYa Glut	Spi1	-25.9985	-1.89822	5.14528e-149	1.06121e-148	0.046713	0.126456
CNU-HYa Glut	Sema3e	-26.0237	-0.900311	2.6693e-149	5.54393e-149	0.156212	0.231171
CNU-HYa Glut	Gm2115	-26.1886	-1.26201	3.58627e-151	7.50086e-151	0.0995882	0.177937
CNU-HYa Glut	Bcl11b	-26.4789	-0.610874	1.69587e-154	3.57216e-154	0.373307	0.412333
CNU-HYa Glut	Igfbp5	-26.5527	-0.329737	2.39347e-155	5.07758e-155	0.722107	0.726521
CNU-HYa Glut	Myl4	-27.2944	-1.2937	4.94201e-164	1.07137e-163	0.104898	0.185219
CNU-HYa Glut	Emx1	-27.3325	-1.55963	1.74493e-164	3.81062e-164	0.0504047	0.135521
CNU-HYa Glut	Bhlhe22	-27.8673	-0.651256	6.65165e-171	1.47428e-170	0.319835	0.37951
CNU-HYa Glut	Strip2	-28.7692	-0.798225	5.21213e-182	1.18168e-181	0.221667	0.299877
CNU-HYa Glut	Hapln1	-28.802	-0.914791	2.02416e-182	4.62443e-182	0.169587	0.252119
CNU-HYa Glut	Dkk3	-28.8039	-0.435065	1.91655e-182	4.41253e-182	0.721227	0.659598
CNU-HYa Glut	Slfn5	-29.6715	-2.10815	1.7902e-193	4.25352e-193	0.0387903	0.130645
CNU-HYa Glut	Cobll1	-29.7417	-0.894877	2.22062e-194	5.36199e-194	0.216413	0.292248
CNU-HYa Glut	Nrep	-29.7778	-0.357564	7.56355e-195	1.84129e-194	0.650774	0.667305
CNU-HYa Glut	Kdr	-30.1517	-1.43107	1.02041e-199	2.52552e-199	0.092347	0.182723
CNU-HYa Glut	Igfbp6	-30.3233	-1.00516	5.65886e-202	1.41234e-201	0.162459	0.248112
CNU-HYa Glut	Prox1	-31.71	-0.726177	1.13186e-220	2.89796e-220	0.38529	0.436072
CNU-HYa Glut	Pvalb	-32.7143	-0.666427	9.78666e-235	2.52751e-234	0.306517	0.396294
CNU-HYa Glut	Cd300c2	-32.8172	-2.35279	3.34448e-236	8.71326e-236	0.0462303	0.14651
CNU-HYa Glut	Cd68	-33.0226	-1.25554	3.85303e-239	1.02174e-238	0.180662	0.269585
CNU-HYa Glut	Pecam1	-33.6141	-1.4443	1.04277e-247	2.81548e-247	0.129519	0.225001
CNU-HYa Glut	Siglech	-33.7113	-1.24743	3.95206e-249	1.07685e-248	0.156382	0.25253
CNU-HYa Glut	Rora	-33.7859	-0.45167	3.18284e-250	8.7528e-250	0.779071	0.7593
CNU-HYa Glut	Pou3f1	-34.248	-1.46537	4.66956e-257	1.30836e-256	0.0901888	0.194042
CNU-HYa Glut	Id2	-34.4148	-0.375737	1.51237e-259	4.27784e-259	0.694363	0.699998
CNU-HYa Glut	Acvrl1	-34.8192	-1.81703	1.24466e-265	3.58897e-265	0.0717876	0.177247
CNU-HYa Glut	Mog	-35.3414	-0.947022	1.35802e-273	4.03332e-273	0.294534	0.380702
CNU-HYa Glut	Pdzd2	-36.1453	-0.746743	4.41655e-286	1.33848e-285	0.33179	0.409142
CNU-HYa Glut	Cldn5	-36.9232	-1.82837	1.96271e-298	6.07212e-298	0.0903876	0.200545
CNU-HYa Glut	Gng12	-37.8016	-0.394971	0	0	0.641232	0.681688
CNU-HYa Glut	Mbp	-38.9883	-0.274795	0	0	0.981315	0.959887
CNU-HYa Glut	Adgrl4	-39.228	-1.64479	0	0	0.109868	0.225598
CNU-HYa Glut	Mal	-40.1705	-0.746757	0	0	0.5465	0.601624
CNU-HYa Glut	Cd53	-40.3784	-1.97222	0	0	0.0855317	0.206011
CNU-HYa Glut	Rasl10a	-41.2832	-1.66622	0	0	0.108022	0.229081
CNU-HYa Glut	Prdm8	-44.0006	-1.40185	0	0	0.129036	0.260328
CNU-HYa Glut	Ppp1r1b	-44.8552	-0.83076	0	0	0.421809	0.507578
CNU-HYa Glut	Fezf2	-45.4578	-1.94596	0	0	0.0757064	0.213905
CNU-HYa Glut	Ly6a	-45.9747	-1.55136	0	0	0.184751	0.310512
CNU-HYa Glut	Arhgap25	-46.6669	-2.56232	0	0	0.0538691	0.195738
CNU-HYa Glut	Eya4	-48.4699	-0.732871	0	0	0.448076	0.54949
CNU-HYa Glut	Pdzrn3	-49.4291	-1.52214	0	0	0.143263	0.284484
CNU-HYa Glut	Fn1	-50.4881	-1.70845	0	0	0.161238	0.302215
CNU-HYa Glut	Gfap	-55.2407	-1.11086	0	0	0.473293	0.569589
CNU-HYa Glut	Enpp2	-56.2826	-0.822645	0	0	0.484793	0.591499
CNU-HYa Glut	Trem2	-56.324	-2.0824	0	0	0.125259	0.289261
CNU-HYa Glut	Rorb	-57.0383	-0.796051	0	0	0.528894	0.62177
CNU-HYa Glut	Car4	-57.7042	-1.3429	0	0	0.257873	0.401324
CNU-HYa Glut	Plekha2	-61.328	-1.78315	0	0	0.134829	0.315582
CNU-HYa Glut	Tanc1	-64.4643	-1.35884	0	0	0.234872	0.409039
CNU-HYa Glut	Arc	-67.488	-1.36606	0	0	0.492205	0.559025
CNU-HYa Glut	Igfbp4	-68.1665	-1.77215	0	0	0.181883	0.370968
CNU-HYa Glut	Epha4	-69.1647	-0.883946	0	0	0.6418	0.709845
CNU-HYa Glut	Neurod6	-76.0928	-2.33649	0	0	0.142013	0.356478
CNU-HYa Glut	Laptm5	-79.3	-2.19715	0	0	0.147608	0.378839
CNU-HYa Glut	Satb2	-81.5522	-3.19122	0	0	0.0611387	0.307116
CNU-HYa Glut	Slc17a7	-127.184	-2.14769	0	0	0.414284	0.6593
HY GABA	Gad2	310.05	2.86778	0	0	0.931901	0.355658
HY GABA	Vat1l	271.734	2.14846	0	0	0.924252	0.443913
HY GABA	Gad1	256.751	2.25949	0	0	0.913537	0.532736
HY GABA	Cacna2d2	210.004	1.785	0	0	0.748661	0.340736
HY GABA	Tmem255a	205.214	1.86971	0	0	0.725188	0.318757
HY GABA	Rmst	203.618	1.45891	0	0	0.892688	0.56993
HY GABA	Calb2	174.449	1.62079	0	0	0.70177	0.329386
HY GABA	Syt2	165.065	1.91448	0	0	0.55523	0.210684
HY GABA	Unc13c	157.888	1.36774	0	0	0.715412	0.414086
HY GABA	Plcxd3	152.189	1.29199	0	0	0.688142	0.372835
HY GABA	Hpcal1	146.318	1.12178	0	0	0.721142	0.439565
HY GABA	Lhfpl3	143.637	1.03509	0	0	0.745457	0.447169
HY GABA	Nr2f2	141.908	1.06827	0	0	0.777739	0.46696
HY GABA	Mbp	140.942	0.862207	0	0	0.99496	0.957851
HY GABA	Ntsr2	140.743	0.981931	0	0	0.888407	0.675496
HY GABA	Btbd11	135.964	1.16421	0	0	0.609218	0.307464
HY GABA	Aqp4	131.548	0.976029	0	0	0.836684	0.606997
HY GABA	Acsbg1	131.233	0.899236	0	0	0.891459	0.684658
HY GABA	Slc39a12	130.808	0.959418	0	0	0.810339	0.539899
HY GABA	Fabp7	130.097	0.930032	0	0	0.809221	0.588297
HY GABA	Dner	127.487	0.799926	0	0	0.977231	0.840639
HY GABA	Chrm2	122.498	1.15457	0	0	0.563943	0.316113
HY GABA	Plcxd2	122.378	0.831472	0	0	0.802165	0.538681
HY GABA	Cntnap4	121.548	1.14837	0	0	0.56415	0.309951
HY GABA	Olig1	119.992	0.816644	0	0	0.909698	0.707426
HY GABA	Rasgrf2	110.336	0.784689	0	0	0.782862	0.522155
HY GABA	Parm1	106.35	0.884435	0	0	0.632787	0.404394
HY GABA	Gfap	105.075	0.886392	0	0	0.769358	0.549229
HY GABA	Map2	98.0655	0.385365	0	0	0.999627	0.98478
HY GABA	Gjc3	97.7818	0.707093	0	0	0.698871	0.474687
HY GABA	Cdh20	97.3116	0.728683	0	0	0.690406	0.49661
HY GABA	Plch1	95.5373	1.14833	0	0	0.419281	0.210718
HY GABA	Cabp7	94.2723	0.583093	0	0	0.641541	0.424074
HY GABA	Mal	94.0802	0.680654	0	0	0.788275	0.584
HY GABA	Gfra2	93.0704	0.693763	0	0	0.695115	0.490415
HY GABA	Cbln4	89.7665	1.05741	0	0	0.399771	0.194965
HY GABA	Rfx4	89.1758	0.790131	0	0	0.563694	0.371526
HY GABA	Mog	84.5896	0.681994	0	0	0.566428	0.361908
HY GABA	Cdh13	84.0503	0.631314	0	0	0.655529	0.471154
HY GABA	Syt6	81.3747	0.809523	0	0	0.413454	0.222415
HY GABA	Grik3	80.9841	0.643773	0	0	0.574727	0.386126
HY GABA	Eya4	78.4467	0.529174	0	0	0.696551	0.533276
HY GABA	Slc1a6	77.6263	1.16444	0	0	0.329559	0.160723
HY GABA	Ndst4	74.4288	1.11779	0	0	0.30367	0.132016
HY GABA	Arhgap12	74.1188	0.475992	0	0	0.681722	0.514483
HY GABA	Sox2	72.2883	0.47691	0	0	0.823208	0.678901
HY GABA	Kcnmb2	70.5256	1.05785	0	0	0.333425	0.180948
HY GABA	Pvalb	70.4593	1.04584	0	0	0.505385	0.383683
HY GABA	Sncg	70.0242	1.49988	0	0	0.241356	0.0831936
HY GABA	Vwc2l	68.2717	0.629634	0	0	0.436734	0.27553
HY GABA	Wfs1	65.3422	0.383648	0	0	0.669971	0.509544
HY GABA	Sema6a	64.2311	0.410849	0	0	0.722716	0.557265
HY GABA	Arhgap6	63.3982	0.93676	0	0	0.312189	0.170714
HY GABA	Rab3b	62.8367	0.601266	0	0	0.456768	0.316717
HY GABA	Galntl6	61.6179	0.766188	0	0	0.358831	0.223088
HY GABA	Nts	61.617	1.50418	0	0	0.219181	0.081471
HY GABA	Cbln1	59.1039	0.923438	0	0	0.259748	0.124923
HY GABA	Mdga1	57.3401	0.548564	0	0	0.409933	0.276194
HY GABA	Zfp536	56.9807	0.417976	0	0	0.541409	0.401342
HY GABA	Kctd8	55.5772	0.939393	0	0	0.253852	0.128767
HY GABA	Penk	55.3096	0.429652	0	0	0.473227	0.339025
HY GABA	Rims3	54.2632	0.405791	0	0	0.887758	0.702846
HY GABA	Cntn6	53.955	0.455401	0	0	0.510494	0.390189
HY GABA	Gucy1a1	53.3477	0.297339	0	0	0.632705	0.472237
HY GABA	Fign	52.5945	1.00256	0	0	0.250262	0.133891
HY GABA	Myo16	52.5522	0.490863	0	0	0.443831	0.326089
HY GABA	Angpt1	50.8402	0.649185	0	0	0.311444	0.195439
HY GABA	Spp1	50.7569	0.653596	0	0	0.246507	0.127488
HY GABA	Th	50.3881	2.7512	0	0	0.133243	0.0208389
HY GABA	Ebf3	50.0323	1.36129	0	0	0.181238	0.0690502
HY GABA	Neto2	49.9589	0.349384	0	0	0.581161	0.460204
HY GABA	Opalin	49.0448	0.490957	0	0	0.338507	0.218188
HY GABA	Meis2	48.2254	0.387417	0	0	0.659408	0.555282
HY GABA	Tacr1	47.8001	1.41423	0	0	0.166133	0.0586553
HY GABA	Hat1	47.3131	0.365502	0	0	0.520836	0.418609
HY GABA	Rnf152	46.4925	0.279299	0	0	0.443914	0.31236
HY GABA	Tle4	45.8917	0.261848	0	0	0.674887	0.558039
HY GABA	Foxj1	45.2344	0.408653	0	0	0.263311	0.156097
HY GABA	Chodl	44.2405	2.10486	0	0	0.129377	0.0305463
HY GABA	Dpyd	43.2393	0.355482	0	0	0.392149	0.282891
HY GABA	Cdh4	43.2177	0.34636	0	0	0.489548	0.386666
HY GABA	Fgd5	42.9674	0.663314	0	0	0.234315	0.134237
HY GABA	Sox10	42.9287	0.405866	0	0	0.33812	0.23102
HY GABA	Prox1	42.7224	0.171949	0	0	0.570184	0.42296
HY GABA	Ptprd	42.7194	0.280531	0	0	0.872846	0.776799
HY GABA	Sst	41.8143	1.25476	0	0	0.157793	0.0644877
HY GABA	Slit2	41.7235	0.306649	0	0	0.463161	0.352664
HY GABA	Zfpm2	40.9705	0.456314	0	0	0.304374	0.20723
HY GABA	Inpp4b	39.3008	0.276887	0	0	0.425867	0.319085
HY GABA	Gadd45a	38.6646	0.296892	0	0	0.359107	0.262105
HY GABA	Gm2115	37.11	0.637873	1.93538e-301	4.45588e-301	0.2504	0.168809
HY GABA	Stard5	36.2065	0.470095	4.8051e-287	1.09778e-286	0.266044	0.18199
HY GABA	Cd24a	34.8509	0.281848	4.12118e-266	9.27265e-266	0.32753	0.247217
HY GABA	Grip1	34.6237	0.462829	1.11163e-262	2.48236e-262	0.283884	0.207172
HY GABA	Thsd7a	33.904	0.113379	5.81965e-252	1.28988e-251	0.588879	0.462725
HY GABA	Ly6a	33.8587	0.258262	2.70017e-251	5.94037e-251	0.384831	0.299327
HY GABA	Slc44a5	33.6057	0.399262	1.3852e-247	2.98119e-247	0.273155	0.195521
HY GABA	Laptm5	33.5296	0.157101	1.7876e-246	3.79226e-246	0.451839	0.363528
HY GABA	Pde11a	31.833	0.960065	2.26012e-222	4.72715e-222	0.133975	0.0621894
HY GABA	Prr16	29.2074	0.276413	1.56264e-187	3.20071e-187	0.321233	0.249933
HY GABA	Pdgfra	29.1784	0.163283	3.64705e-187	7.41899e-187	0.349994	0.273314
HY GABA	Sox11	28.7373	0.176051	1.30674e-181	2.62231e-181	0.559814	0.477753
HY GABA	Tox	28.1883	0.128355	8.12877e-175	1.59884e-174	0.496106	0.406593
HY GABA	Trem2	28.1689	0.154351	1.40491e-174	2.74511e-174	0.346833	0.277923
HY GABA	Dp427c	26.4304	0.211101	6.13027e-154	1.18227e-153	0.355932	0.289925
HY GABA	Adgrl4	26.3824	0.269154	2.18295e-153	4.18281e-153	0.28115	0.216366
HY GABA	Dystrophin_Exon79	26.0621	0.182653	9.82143e-150	1.85794e-149	0.47835	0.414316
HY GABA	Pecam1	24.8193	0.209733	5.55348e-136	1.03735e-135	0.279051	0.216705
HY GABA	Dcx	23.6132	0.153267	2.81978e-123	5.1696e-123	0.424569	0.36057
HY GABA	Prss35	23.0615	0.882483	1.12791e-117	2.05515e-117	0.111123	0.0596323
HY GABA	Rsph1	22.8701	0.0914468	9.22761e-116	1.6711e-115	0.270546	0.214219
HY GABA	Cobll1	22.7317	0.0936765	2.17905e-114	3.89867e-114	0.351458	0.284314
HY GABA	Npy2r	22.1956	0.555694	3.78715e-109	6.73523e-109	0.144413	0.0940206
HY GABA	Pln	22.0123	1.20512	2.19626e-107	3.88268e-107	0.0786894	0.0294177
HY GABA	Gli3	21.7358	0.223363	9.40999e-105	1.65371e-104	0.258008	0.205371
HY GABA	Dystrophin_Exon45_49	21.4722	0.139801	2.83185e-102	4.94741e-102	0.384886	0.327958
HY GABA	Gpr17	21.4407	0.318608	5.57441e-102	9.68188e-102	0.172539	0.1222
HY GABA	Slc17a6	21.0046	-0.105683	5.95064e-98	1.02752e-97	0.596197	0.473441
HY GABA	Vcan	20.9956	0.272982	7.19555e-98	1.23531e-97	0.197835	0.148463
HY GABA	Gjb2	20.7481	0.201898	1.27476e-95	2.17589e-95	0.142246	0.093112
HY GABA	Nrp2	20.6956	0.0318612	3.79106e-95	6.43396e-95	0.394331	0.325684
HY GABA	Adamtsl1	20.5545	0.192466	7.01027e-94	1.18298e-93	0.223061	0.171748
HY GABA	Sema3d	20.4005	0.375944	1.65426e-92	2.7758e-92	0.145698	0.0980666
HY GABA	Cldn5	20.1909	0.187503	1.1772e-90	1.96421e-90	0.242723	0.19264
HY GABA	Gng12	19.9216	0.112414	2.64297e-88	4.38526e-88	0.758947	0.673685
HY GABA	Cd74	19.5296	0.210596	6.1487e-85	1.00893e-84	0.149522	0.103526
HY GABA	Kctd12	19.2289	0.115269	2.12068e-82	3.46068e-82	0.830581	0.731351
HY GABA	Fn1	19.2195	-0.00898184	2.54293e-82	4.12705e-82	0.351941	0.29245
HY GABA	Dystrophin_Exon30_44	18.6264	0.0675537	1.96289e-77	3.15124e-77	0.43712	0.375936
HY GABA	Slfn5	18.4199	0.27274	9.09198e-76	1.44402e-75	0.167969	0.123876
HY GABA	Nell1	18.361	0.0134504	2.69797e-75	4.26222e-75	0.481581	0.406859
HY GABA	Rspo1	18.3333	0.155957	4.48452e-75	7.04711e-75	0.181031	0.13537
HY GABA	Cntnap5b	17.8634	0.169339	2.27468e-71	3.55568e-71	0.279562	0.236166
HY GABA	Dystrophin_Exon2_29	17.713	0.0871582	3.32939e-70	5.17711e-70	0.39567	0.343584
HY GABA	Cd53	16.6101	0.0225923	5.89145e-62	9.11334e-62	0.242516	0.19816
HY GABA	Pglyrp1	15.8439	0.295125	1.54838e-56	2.37046e-56	0.159436	0.122623
HY GABA	Igfbp5	15.4071	0.0427713	1.46678e-53	2.20017e-53	0.793121	0.720845
HY GABA	Adamts2	14.6227	0.0741703	2.01392e-48	2.97579e-48	0.229137	0.190248
HY GABA	Dpy19l1	14.5297	0.108036	7.8608e-48	1.15577e-47	0.868773	0.776181
HY GABA	Cd300c2	14.4398	0.0386931	2.90814e-47	4.25477e-47	0.177055	0.139962
HY GABA	Sema5b	14.4139	0.101301	4.22977e-47	6.15805e-47	0.191663	0.154722
HY GABA	Cd68	13.6785	-0.0107367	1.3656e-42	1.96885e-42	0.300094	0.263496
HY GABA	Nostrin	13.3886	0.227005	7.05017e-41	1.00668e-40	0.149785	0.118322
HY GABA	Enpp6	13.0607	0.11262	5.52043e-39	7.84482e-39	0.131793	0.0998838
HY GABA	Dystrophin_Exon56_62	12.805	0.128695	1.5363e-37	2.16247e-37	0.2372	0.206932
HY GABA	Kdr	11.359	0.0554617	6.68715e-30	9.15246e-30	0.206658	0.177118
HY GABA	Chat	11.2484	1.04092	2.35708e-29	3.19659e-29	0.0484508	0.023274
HY GABA	Pkib	11.0817	0.213453	1.53988e-28	2.07884e-28	0.157379	0.132817
HY GABA	Cd93	11.0527	0.114208	2.12665e-28	2.85799e-28	0.148929	0.12189
HY GABA	Emcn	10.8616	0.185079	1.75654e-27	2.34997e-27	0.144676	0.119106
HY GABA	Mecom	10.1226	0.128853	4.38461e-24	5.83959e-24	0.123592	0.0992408
HY GABA	Slc6a3	10.0757	2.36654	7.07418e-24	9.37961e-24	0.0285403	0.00606275
HY GABA	Spi1	10.034	0.00472938	1.08009e-23	1.42572e-23	0.147479	0.121518
HY GABA	Igf1	9.87215	-0.020849	5.49719e-23	7.19235e-23	0.195225	0.168953
HY GABA	Eomes	9.61087	0.183902	7.19416e-22	9.33041e-22	0.119408	0.0973541
HY GABA	Carmn	9.49164	-0.0230186	2.27436e-21	2.93689e-21	0.138545	0.114888
HY GABA	Enpp2	9.36001	-0.0158004	7.97309e-21	1.02069e-20	0.648321	0.582524
HY GABA	Dp40	8.74446	0.16231	2.24076e-18	2.84404e-18	0.120595	0.100411
HY GABA	Dp71_Dp40_firstexon	8.65733	0.171333	4.82957e-18	6.10375e-18	0.125428	0.105617
HY GABA	Zfp366	8.56598	0.233972	1.07156e-17	1.34853e-17	0.0913095	0.0715731
HY GABA	Pip5k1b	8.21079	-0.136663	2.19739e-16	2.75369e-16	0.447158	0.399872
HY GABA	Spag16	8.16928	-0.144433	3.10233e-16	3.87139e-16	0.075348	0.0558747
HY GABA	Acvrl1	8.10328	0.00876519	5.34958e-16	6.64781e-16	0.193568	0.171666
HY GABA	Cspg4	7.22545	-0.0140206	4.99436e-13	6.15487e-13	0.158331	0.13935
HY GABA	Deptor	7.19197	-0.00371655	6.3862e-13	7.83762e-13	0.213935	0.193792
HY GABA	Ikzf1	6.87689	-0.043912	6.11717e-12	7.4459e-12	0.129985	0.111914
HY GABA	Ndst3	6.35377	-0.073642	2.101e-10	2.5263e-10	0.384651	0.350512
HY GABA	Prph	5.79487	0.024955	6.83738e-09	8.18832e-09	0.13276	0.117336
HY GABA	Lypd6	5.69277	0.031158	1.24995e-08	1.49091e-08	0.303118	0.287247
HY GABA	Pthlh	5.29507	0.342963	1.18973e-07	1.40218e-07	0.0526483	0.0407862
HY GABA	Sox17	5.19667	0.054903	2.02888e-07	2.35382e-07	0.0949271	0.082448
HY GABA	Slc13a4	5.11223	-0.476082	3.1837e-07	3.67922e-07	0.161852	0.143949
HY GABA	Pcp2	5.08352	0.307259	3.70504e-07	4.2651e-07	0.0421545	0.0306717
HY GABA	Cd44	4.32733	-0.133221	1.50927e-05	1.73071e-05	0.151207	0.137966
HY GABA	Dp427p	4.08469	0.0730047	4.41353e-05	5.04161e-05	0.0977438	0.0885176
HY GABA	Sipa1l3	3.98566	-0.118658	6.72918e-05	7.65735e-05	0.520601	0.472286
HY GABA	Siglech	3.77278	-0.0850121	0.00016144	0.00018162	0.261681	0.247914
HY GABA	Sntb1	3.27658	-0.164175	0.00105073	0.00116879	0.103446	0.094146
HY GABA	Trpc4	3.16888	-0.0930454	0.00153026	0.00169585	0.278112	0.263777
HY GABA	Fibcd1	3.08146	-0.202157	0.00205987	0.00227428	0.0773362	0.0692269
HY GABA	Strip2	2.1261	-0.198278	0.0334952	0.0363068	0.31502	0.295487
HY GABA	Dp427m	2.0748	-0.0321508	0.0380049	0.0410453	0.118538	0.113483
HY GABA	DystrophinExon50_51	1.82274	0.212973	0.0683429	0.0732774	0.0217469	0.0176707
HY GABA	Paqr5	1.79662	-0.139493	0.0723965	0.0773444	0.0890865	0.0837841
HY GABA	Dp427p2	1.22951	0.216821	0.218879	0.231342	0.0155611	0.0128175
HY GABA	Syt17	1.01401	-0.11976	0.310579	0.323656	0.249185	0.23881
HY GABA	Ano1	0.812566	-0.245934	0.416467	0.430978	0.0568872	0.0543926
HY GABA	Fhod3	0.57828	-0.125472	0.563075	0.580671	0.573153	0.498812
HY GABA	DystrophinExon51_53	0.475804	-0.016347	0.634214	0.65177	0.0214017	0.0203224
HY GABA	Igfbpl1	0.271926	-0.535875	0.785679	0.799133	0.0288993	0.0280006
HY GABA	Dp116	0.26273	0.11646	0.792758	0.803581	0.00474981	0.00416344
HY GABA	Dp140	0.243037	0.595217	0.807977	0.816222	0.00147741	0.000934836
HY GABA	DystrophinExon50_53	-0.0010543	0.0327511	0.999159	0.999159	0.00313432	0.0031374
HY GABA	Nrep	-0.109053	-0.0627189	0.913161	0.916246	0.728129	0.661619
HY GABA	Ttr	-0.168348	-0.186554	0.866309	0.872183	0.589791	0.556062
HY GABA	Cdh6	-0.283174	-0.103563	0.777044	0.793065	0.2599	0.253203
HY GABA	Pdyn	-0.371502	-0.159825	0.710264	0.727408	0.144179	0.143198
HY GABA	Acta2	-0.936632	-0.512023	0.348948	0.362369	0.115997	0.115896
HY GABA	Crh	-1.04045	-0.246978	0.29813	0.311777	0.0414918	0.0436671
HY GABA	Dp260	-1.16863	-0.277824	0.242553	0.254552	0.0148984	0.0175088
HY GABA	Col1a1	-1.18974	-0.62963	0.234149	0.246603	0.100878	0.100781
HY GABA	Rorb	-1.56253	-0.144671	0.118162	0.125336	0.713603	0.610459
HY GABA	Tmem212	-1.59839	-1.13763	0.109956	0.11705	0.0203109	0.0236753
HY GABA	Tmem163	-2.06971	-0.270137	0.0384797	0.0414075	0.375967	0.346968
HY GABA	Ccdc153	-2.16343	-0.971969	0.030508	0.03319	0.0322683	0.0367117
HY GABA	Pde7b	-2.54194	-0.116814	0.011024	0.0120372	0.685394	0.597651
HY GABA	Arhgef28	-2.70441	-0.145665	0.0068426	0.00749909	0.464804	0.43662
HY GABA	Cpne6	-2.90247	-0.149143	0.00370228	0.00407251	0.700003	0.607119
HY GABA	Galnt14	-3.28667	-0.15255	0.00101381	0.00113196	0.281454	0.280176
HY GABA	Hapln1	-3.41921	-0.236634	0.000628028	0.000703865	0.249144	0.249052
HY GABA	Sorcs3	-3.81783	-0.178021	0.000134631	0.000152036	0.404065	0.388451
HY GABA	Bmp4	-3.94156	-0.70351	8.09544e-05	9.17689e-05	0.0330415	0.0414611
HY GABA	Dcn	-5.2124	-0.768871	1.86416e-07	2.1712e-07	0.113029	0.120547
HY GABA	Foxp2	-5.22714	-0.310916	1.72157e-07	2.01301e-07	0.313501	0.302948
HY GABA	Igf2	-5.26876	-0.721651	1.37352e-07	1.61239e-07	0.163979	0.168022
HY GABA	Fyn	-5.39257	0.0478362	6.9457e-08	8.21861e-08	0.923216	0.858031
HY GABA	Calb1	-5.549	-0.134498	2.87313e-08	3.41328e-08	0.588741	0.555255
HY GABA	Pcsk5	-6.62768	-0.308478	3.40998e-11	4.11692e-11	0.190172	0.198923
HY GABA	Mapk4	-6.66368	-0.106173	2.67049e-11	3.23729e-11	0.634223	0.592604
HY GABA	Ror1	-7.05286	-0.640588	1.75279e-12	2.1423e-12	0.0538357	0.0687937
HY GABA	Cyp1b1	-7.77421	-1.12034	7.59195e-15	9.39504e-15	0.0414918	0.0578926
HY GABA	Cplx3	-9.19613	-0.361542	3.71083e-20	4.73011e-20	0.0817547	0.10281
HY GABA	Trp73	-9.3628	-1.93106	7.76523e-21	9.98387e-21	0.0107837	0.0316134
HY GABA	Aldh1a2	-9.862	-1.51121	6.08266e-23	7.92347e-23	0.038675	0.0596163
HY GABA	Sdk2	-10.0035	-0.306042	1.47053e-23	1.93251e-23	0.347868	0.344343
HY GABA	Nxph3	-11.26	-0.653126	2.06842e-29	2.81799e-29	0.221418	0.231467
HY GABA	Cdh9	-11.6495	-0.456351	2.30944e-31	3.17549e-31	0.191276	0.208353
HY GABA	Opn3	-11.8412	-0.600609	2.39112e-32	3.30309e-32	0.147175	0.166753
HY GABA	Cort	-12.2416	-1.65899	1.8637e-34	2.58654e-34	0.0182674	0.045449
HY GABA	Cpne8	-12.4285	-0.251299	1.83128e-35	2.55348e-35	0.402477	0.401209
HY GABA	Sla	-12.4331	-0.762853	1.72719e-35	2.4197e-35	0.0650199	0.0915911
HY GABA	Syndig1	-12.808	-0.261863	1.47834e-37	2.0908e-37	0.356774	0.363245
HY GABA	Garnl3	-13.6733	-0.189743	1.46582e-42	2.10313e-42	0.683296	0.62168
HY GABA	Fmod	-13.7423	-1.72195	5.66711e-43	8.2104e-43	0.0356788	0.0653861
HY GABA	Id2	-14.6234	-0.104243	1.99281e-48	2.95932e-48	0.730614	0.697244
HY GABA	Rora	-15.0514	-0.250819	3.37934e-51	5.04354e-51	0.845714	0.752959
HY GABA	Trbc2	-15.4929	-1.91727	3.87345e-54	5.83967e-54	0.0134072	0.0479491
HY GABA	Col19a1	-15.5335	-0.595205	2.05877e-54	3.11967e-54	0.133312	0.164302
HY GABA	Sema3e	-15.6157	-0.360955	5.69548e-55	8.67465e-55	0.200196	0.230719
HY GABA	Arhgap25	-16.3184	-0.654263	7.30224e-60	1.12371e-59	0.164959	0.192584
HY GABA	Npnt	-18.6032	-0.845175	3.02581e-77	4.83153e-77	0.0893212	0.128319
HY GABA	Necab2	-18.7911	-0.394816	8.93838e-79	1.44277e-78	0.460897	0.444325
HY GABA	Vip	-19.5909	-1.14769	1.84978e-85	3.05213e-85	0.0570391	0.0999009
HY GABA	Ccn2	-22.8059	-1.25539	4.01044e-115	7.21879e-115	0.088976	0.13609
HY GABA	Rbp4	-24.3131	-0.958011	1.42499e-130	2.62872e-130	0.0997597	0.151374
HY GABA	Cwh43	-24.3366	-1.54213	8.028e-131	1.4902e-130	0.0382056	0.0919092
HY GABA	Orai2	-26.0425	-0.493584	1.63403e-149	3.07157e-149	0.269552	0.313772
HY GABA	Fos	-26.2213	-0.487188	1.52119e-151	2.89612e-151	0.227576	0.278591
HY GABA	Pou3f1	-27.5172	-0.927725	1.09332e-166	2.12232e-166	0.140561	0.194289
HY GABA	Rspo2	-28.4362	-1.2744	7.21623e-178	1.42881e-177	0.0662626	0.127964
HY GABA	Rprm	-28.6388	-0.744478	2.21077e-180	4.4067e-180	0.313708	0.345115
HY GABA	Rxfp1	-28.9228	-1.94448	6.16251e-184	1.24508e-183	0.0314951	0.0954388
HY GABA	Kcnh5	-29.458	-0.487146	9.9424e-191	2.05062e-190	0.457486	0.469382
HY GABA	Myl4	-30.8346	-1.13235	9.01869e-209	1.87311e-208	0.125483	0.186926
HY GABA	Htr1f	-32.2761	-1.00149	1.51391e-228	3.18887e-228	0.111993	0.179774
HY GABA	Gm19410	-33.5862	-2.14454	2.66665e-247	5.6978e-247	0.0263725	0.101056
HY GABA	Pdzd2	-33.6676	-0.47182	1.7217e-248	3.73244e-248	0.360046	0.41009
HY GABA	Ppp1r1b	-33.8535	-0.533656	3.22682e-251	7.0468e-251	0.487601	0.505784
HY GABA	Igsf21	-35.1602	-0.596366	8.12904e-271	1.843e-270	0.328482	0.374857
HY GABA	Shisa6	-37.3312	-1.04596	5.12658e-305	1.18953e-304	0.156067	0.227808
HY GABA	Sema3a	-40.3982	-0.798563	0	0	0.173589	0.257103
HY GABA	Cux2	-41.4641	-0.576724	0	0	0.562921	0.536188
HY GABA	Plekha2	-41.661	-0.908055	0	0	0.242848	0.314331
HY GABA	Clmn	-43.1128	-0.40925	0	0	0.736579	0.699755
HY GABA	Tanc1	-44.5164	-0.786679	0	0	0.360005	0.406095
HY GABA	Necab1	-44.8625	-0.619988	0	0	0.489851	0.521629
HY GABA	Col6a1	-45.5215	-1.52122	0	0	0.107892	0.202129
HY GABA	Gsg1l	-49.9302	-1.0752	0	0	0.181514	0.277783
HY GABA	Emx1	-50.6163	-2.49343	0	0	0.0282779	0.140958
HY GABA	Dab1	-53.6606	-0.636838	0	0	0.428339	0.486611
HY GABA	Hs3st2	-56.7811	-1.61213	0	0	0.121783	0.236421
HY GABA	Nwd2	-67.3911	-1.35612	0	0	0.212761	0.338076
HY GABA	Bhlhe40	-70.0282	-0.469942	0	0	0.733624	0.726902
HY GABA	Neurod1	-73.1601	-1.80556	0	0	0.115266	0.267794
HY GABA	Tmem132d	-73.4353	-1.02546	0	0	0.343602	0.451023
HY GABA	Bdnf	-79.0929	-1.73231	0	0	0.136391	0.299963
HY GABA	Car4	-79.8492	-1.09465	0	0	0.249075	0.408136
HY GABA	Rasl10a	-84.8773	-2.92212	0	0	0.0552579	0.238572
HY GABA	Fezf2	-85.8756	-3.3563	0	0	0.0345051	0.223169
HY GABA	Lamp5	-87.5502	-1.55887	0	0	0.21573	0.381586
HY GABA	Igfbp4	-89.3216	-1.63615	0	0	0.20808	0.376826
HY GABA	Prdm8	-91.4425	-2.59701	0	0	0.074768	0.270379
HY GABA	Bcl11b	-94.1727	-1.43417	0	0	0.255123	0.423746
HY GABA	Cpne4	-95.2347	-1.05851	0	0	0.46109	0.570902
HY GABA	Pdzrn3	-97.938	-2.4622	0	0	0.0880923	0.29503
HY GABA	Igfbp6	-100.023	-3.41983	0	0	0.0441428	0.261515
HY GABA	Bhlhe22	-113.925	-2.11619	0	0	0.172346	0.394219
HY GABA	Epha4	-116.305	-1.06221	0	0	0.673906	0.710081
HY GABA	Satb2	-124.024	-3.64453	0	0	0.0512952	0.318363
HY GABA	Arc	-134.064	-1.90703	0	0	0.412267	0.56846
HY GABA	Dkk3	-137.232	-1.40153	0	0	0.547691	0.671312
HY GABA	Neurod6	-146.058	-4.04659	0	0	0.0614851	0.372224
HY GABA	Celf2	-163.226	-0.725612	0	0	0.898721	0.889265
HY GABA	2010300C02Rik	-169.025	-2.01006	0	0	0.409519	0.624917
HY GABA	Arpp21	-178.288	-1.57292	0	0	0.582459	0.73196
HY GABA	Nrn1	-231.962	-2.45199	0	0	0.450486	0.750083
HY GABA	Slc17a7	-272.21	-4.37669	0	0	0.194645	0.687829
HY Glut	Slc17a6	241.415	2.9143	0	0	0.966069	0.462501
HY Glut	Calb2	228.703	3.31374	0	0	0.875823	0.336025
HY Glut	Vat1l	211.716	2.46561	0	0	0.880159	0.46376
HY Glut	Tmem255a	191.971	2.59236	0	0	0.768572	0.332161
HY Glut	Rmst	183.705	1.93715	0	0	0.869711	0.582986
HY Glut	Rasgrf2	165.703	1.80499	0	0	0.858322	0.528752
HY Glut	Dner	163.634	1.26648	0	0	0.954811	0.846698
HY Glut	Plcxd3	154.829	1.94307	0	0	0.731533	0.382825
HY Glut	Cbln1	146.224	3.31296	0	0	0.529751	0.118631
HY Glut	Plcxd2	135.431	1.4136	0	0	0.797905	0.548731
HY Glut	Lhfpl3	130.561	1.48613	0	0	0.728451	0.459058
HY Glut	Tmem163	121.229	1.63047	0	0	0.63917	0.336997
HY Glut	Cdh13	120.209	1.51232	0	0	0.699666	0.476207
HY Glut	Calb1	111.685	1.31896	0	0	0.742634	0.550044
HY Glut	Btbd11	105.296	1.44972	0	0	0.587922	0.319663
HY Glut	Rims3	101.034	0.9674	0	0	0.900063	0.709257
HY Glut	Cbln4	95.9383	1.92826	0	0	0.459879	0.200112
HY Glut	Cacna2d2	92.2993	1.20483	0	0	0.58719	0.362802
HY Glut	Cdh4	92.2197	1.37386	0	0	0.578701	0.386775
HY Glut	Cntnap4	89.7713	1.3135	0	0	0.543491	0.320342
HY Glut	Syt6	82.4723	1.44499	0	0	0.454472	0.227848
HY Glut	Cntn6	80.5908	1.13047	0	0	0.56329	0.392478
HY Glut	Map2	79.3461	0.381546	0	0	0.992164	0.98565
HY Glut	Nr2f2	77.9918	0.975855	0	0	0.647451	0.484076
HY Glut	Hpcal1	76.9524	0.999255	0	0	0.600538	0.45518
HY Glut	Slc1a6	76.9328	1.75147	0	0	0.375666	0.165112
HY Glut	Pdyn	74.4879	2.18984	0	0	0.340743	0.134977
HY Glut	Slit2	69.6525	1.03651	0	0	0.51993	0.354418
HY Glut	Fhod3	69.0586	0.782591	0	0	0.654033	0.498199
HY Glut	Sorcs3	67.1293	0.947249	0	0	0.536595	0.383468
HY Glut	Ebf3	60.3488	2.60142	0	0	0.245246	0.0705641
HY Glut	Adamts2	57.7539	1.40523	0	0	0.342206	0.186955
HY Glut	Nell1	57.6233	0.80673	0	0	0.541297	0.40715
HY Glut	Rab3b	57.1227	0.994641	0	0	0.457136	0.321948
HY Glut	Cpne6	55.0716	0.514257	0	0	0.732029	0.609253
HY Glut	Arhgap6	48.099	1.26433	0	0	0.306995	0.176232
HY Glut	Tox	46.8417	0.700076	0	0	0.507679	0.409461
HY Glut	Parm1	44.4241	0.700241	0	0	0.505982	0.418278
HY Glut	Nts	41.337	1.68289	0	0	0.207998	0.0870998
HY Glut	Sncg	40.5247	1.50006	0	0	0.20967	0.09045
HY Glut	Rspo1	39.5041	1.05755	0	0	0.250627	0.134157
HY Glut	Sox11	39.2495	0.534801	0	0	0.543804	0.481499
HY Glut	Arhgap12	38.5765	0.448195	0	0	0.583638	0.524868
HY Glut	Wfs1	37.9117	0.401936	0	0	0.595209	0.518695
HY Glut	Chodl	36.5693	2.21863	8.80137e-293	2.69485e-292	0.143533	0.0336542
HY Glut	Cntnap5b	36.0436	0.835304	1.73931e-284	5.21792e-284	0.326377	0.235825
HY Glut	Dcx	35.7314	0.55858	1.28497e-279	3.77859e-279	0.446453	0.362048
HY Glut	Nrp2	34.4278	0.534514	9.66802e-260	2.63431e-259	0.416675	0.327317
HY Glut	Foxp2	34.0122	0.732318	1.47192e-253	3.86867e-253	0.379689	0.300563
HY Glut	Ndst4	33.396	0.828937	1.5658e-244	4.07932e-244	0.241668	0.141051
HY Glut	Dpyd	32.6591	0.615299	5.95793e-234	1.5387e-233	0.371226	0.287863
HY Glut	Fabp7	32.0917	0.334828	5.76166e-226	1.46258e-225	0.649619	0.603278
HY Glut	Kctd8	31.8495	0.95372	1.33881e-222	3.36971e-222	0.226178	0.134616
HY Glut	Bdnf	31.6802	0.643104	2.91538e-220	7.27621e-220	0.362893	0.284319
HY Glut	Mdga1	30.4411	0.694424	1.56925e-203	3.82021e-203	0.353359	0.283581
HY Glut	Gfra2	27.541	0.327654	5.67102e-167	1.30565e-166	0.559477	0.503782
HY Glut	Tacr1	27.2434	1.32301	1.99113e-163	4.51425e-163	0.144943	0.0635719
HY Glut	Galnt14	26.8913	0.619885	2.77782e-159	6.2031e-159	0.339541	0.277784
HY Glut	Dp427c	25.8974	0.574802	7.127e-148	1.53385e-147	0.35174	0.292574
HY Glut	Rnf152	25.2975	0.373424	3.40283e-141	7.01834e-141	0.392644	0.319442
HY Glut	Dystrophin_Exon2_29	24.9733	0.493907	1.19382e-137	2.42852e-137	0.396641	0.345495
HY Glut	Sox2	24.4388	0.246972	6.61577e-132	1.33666e-131	0.704341	0.689301
HY Glut	Vwc2l	21.6975	0.446059	2.16662e-104	4.2058e-104	0.338601	0.285692
HY Glut	Dystrophin_Exon30_44	21.0028	0.368086	6.18017e-98	1.1842e-97	0.42109	0.378902
HY Glut	Plch1	20.1432	0.567215	3.08769e-90	5.80407e-90	0.274109	0.22463
HY Glut	Fyn	18.9091	0.0830859	9.59791e-80	1.74882e-79	0.839045	0.86401
HY Glut	Penk	18.6087	0.335065	2.72971e-77	4.91348e-77	0.390346	0.347535
HY Glut	Prr16	17.9109	0.477168	9.7037e-72	1.72575e-71	0.295215	0.253697
HY Glut	Galntl6	17.4537	0.415959	3.22534e-68	5.6019e-68	0.276721	0.231623
HY Glut	Gadd45a	15.738	0.327764	8.29616e-56	1.35382e-55	0.308092	0.267882
HY Glut	Grip1	14.9639	0.498121	1.26363e-50	2.05082e-50	0.24731	0.211583
HY Glut	Th	14.491	1.53299	1.38024e-47	2.20393e-47	0.0711002	0.0276605
HY Glut	Slc44a5	14.3092	0.319933	1.91643e-46	3.02756e-46	0.240884	0.199785
HY Glut	Deptor	13.1817	0.56597	1.11817e-39	1.72071e-39	0.223592	0.19414
HY Glut	Npy2r	13.0793	0.650446	4.32566e-39	6.62228e-39	0.134208	0.0963372
HY Glut	Chrm2	12.715	0.346917	4.88412e-37	7.40093e-37	0.350852	0.334349
HY Glut	Dystrophin_Exon56_62	12.194	0.483827	3.34744e-34	5.04665e-34	0.235085	0.208155
HY Glut	Spag16	11.7768	0.401674	5.14209e-32	7.5604e-32	0.0921273	0.0558993
HY Glut	Pde11a	11.5689	0.582041	5.92666e-31	8.67103e-31	0.101087	0.0662604
HY Glut	Pcsk5	9.65513	0.340309	4.67572e-22	6.51967e-22	0.221189	0.197292
HY Glut	Necab2	9.24078	0.117643	2.44708e-20	3.34922e-20	0.470405	0.444547
HY Glut	Pkib	9.20117	0.520999	3.54088e-20	4.78019e-20	0.15722	0.133744
HY Glut	Angpt1	8.98327	0.300749	2.62838e-19	3.53225e-19	0.225943	0.203377
HY Glut	Sema3d	8.94976	0.41346	3.56262e-19	4.7662e-19	0.126763	0.100646
HY Glut	Syt2	8.26934	0.372849	1.347e-16	1.77018e-16	0.24953	0.236434
HY Glut	Grik3	8.246	0.159391	1.6379e-16	2.14298e-16	0.414116	0.399939
HY Glut	Dp427p	8.23537	0.584632	1.79003e-16	2.33175e-16	0.111404	0.0882894
HY Glut	Cpne8	8.06953	0.204336	7.05694e-16	9.15245e-16	0.403772	0.401202
HY Glut	Kctd12	7.96474	0.0646007	1.65567e-15	2.13797e-15	0.731193	0.739244
HY Glut	Garnl3	7.60714	0.0397131	2.80234e-14	3.55682e-14	0.637342	0.625919
HY Glut	Fgd5	7.40283	0.156473	1.33311e-13	1.66359e-13	0.164429	0.140922
HY Glut	Nxph3	7.22405	0.16682	5.04604e-13	6.24447e-13	0.246892	0.23002
HY Glut	Cdh6	7.11451	0.326501	1.12315e-12	1.37841e-12	0.262512	0.253344
HY Glut	Dystrophin_Exon45_49	6.93338	0.241445	4.10899e-12	4.96085e-12	0.336459	0.332125
HY Glut	Cd24a	6.72452	0.118996	1.76177e-11	2.10986e-11	0.267266	0.252758
HY Glut	Dp427m	6.57232	0.440878	4.95378e-11	5.90872e-11	0.130446	0.113173
HY Glut	Inpp4b	6.26062	0.10986	3.83449e-10	4.53723e-10	0.344191	0.326516
HY Glut	Fign	6.07504	0.299008	1.23955e-09	1.4609e-09	0.158526	0.142105
HY Glut	Laptm5	4.49069	-0.0642421	7.09922e-06	8.04759e-06	0.387917	0.369522
HY Glut	Sst	3.41856	0.257463	0.000629526	0.000690807	0.0809738	0.0712104
HY Glut	Slc6a3	3.41822	1.60876	0.000630332	0.000690807	0.0176314	0.00736312
HY Glut	Rprm	3.31059	-0.0523125	0.000931005	0.00101658	0.353359	0.342273
HY Glut	Pthlh	2.53256	0.30606	0.0113231	0.0121847	0.0488977	0.0413882
HY Glut	Sema6a	2.00895	0.0294601	0.0445424	0.0477585	0.561488	0.570237
HY Glut	Dp427p2	1.9335	0.791674	0.0531744	0.0568086	0.0185717	0.0127938
HY Glut	Rsph1	1.87051	0.0329178	0.0614135	0.0653757	0.220327	0.218439
HY Glut	DystrophinExon51_53	1.71441	0.470685	0.0864531	0.0913756	0.0253108	0.0201986
HY Glut	Necab1	1.61797	0.103863	0.10567	0.11129	0.500914	0.519974
HY Glut	Ntsr2	1.50168	-0.00267223	0.133181	0.139769	0.678534	0.692289
HY Glut	Sntb1	1.43407	0.188714	0.151551	0.158488	0.0981872	0.0947153
HY Glut	DystrophinExon50_51	1.20708	0.476772	0.227402	0.236977	0.0214189	0.0178372
HY Glut	Trpc4	0.586023	0.042613	0.55786	0.573303	0.262433	0.264972
HY Glut	Vcan	0.310294	0.0675672	0.756338	0.774594	0.151395	0.152264
HY Glut	Tle4	0.238574	0.030926	0.811436	0.828167	0.531083	0.568458
HY Glut	Dp116	0.126872	0.398407	0.899042	0.908216	0.0045711	0.00419292
HY Glut	Sdk2	0.0830542	0.0358345	0.933808	0.938499	0.340325	0.344792
HY Glut	DystrophinExon50_53	0.0811295	0.330795	0.935339	0.938499	0.00336955	0.0031274
HY Glut	Dp140	0.0418075	0.182417	0.966652	0.966652	0.00109706	0.000971141
HY Glut	Tmem132d	-0.201274	0.0264365	0.840485	0.851959	0.431172	0.44332
HY Glut	Igfbpl1	-0.230493	-0.361945	0.817709	0.831711	0.0275311	0.0280918
HY Glut	Kcnh5	-0.598612	-0.0367102	0.549432	0.566601	0.460793	0.468798
HY Glut	Dp260	-0.751841	-0.018476	0.452147	0.467901	0.0150977	0.0174026
HY Glut	Gpr17	-0.764923	-0.0377632	0.444317	0.461406	0.123576	0.126143
HY Glut	Chat	-1.81325	-0.464349	0.069793	0.0740305	0.0199822	0.0254132
HY Glut	Pdgfra	-2.55414	-0.0656251	0.010645	0.0114966	0.270348	0.279533
HY Glut	Fibcd1	-2.87491	-0.330163	0.00404137	0.00438061	0.0619058	0.0701789
HY Glut	Igsf21	-3.12684	-0.00354368	0.00176694	0.00192227	0.357094	0.371917
HY Glut	Pcp2	-3.70678	-0.556106	0.000209914	0.000231764	0.0208181	0.0319983
HY Glut	Prox1	-3.88506	-0.104267	0.000102303	0.000113373	0.433393	0.434222
HY Glut	Tmem212	-3.90684	-1.51315	9.35126e-05	0.00010402	0.0121983	0.0238901
HY Glut	Gucy1a1	-3.91704	-0.116887	8.96444e-05	0.000100092	0.48566	0.484426
HY Glut	Cd53	-4.01234	-0.224122	6.0119e-05	6.73786e-05	0.192038	0.201943
HY Glut	Npnt	-4.109	-0.112614	3.97377e-05	4.47049e-05	0.112919	0.125866
HY Glut	Ccdc153	-4.30045	-1.06464	1.70452e-05	1.92488e-05	0.0240832	0.0368891
HY Glut	Igf1	-4.50185	-0.123568	6.73632e-06	7.66547e-06	0.156906	0.171547
HY Glut	Eomes	-4.76018	-0.111017	1.93421e-06	2.20946e-06	0.0845001	0.0996468
HY Glut	Crh	-4.90688	-0.57874	9.25389e-07	1.06116e-06	0.0292812	0.0440986
HY Glut	Cd74	-5.30663	-0.515081	1.11673e-07	1.28553e-07	0.0928586	0.10763
HY Glut	Prph	-5.56773	-0.214188	2.58079e-08	2.98247e-08	0.102706	0.119176
HY Glut	Sipa1l3	-5.72565	-0.065324	1.03039e-08	1.19541e-08	0.447263	0.477177
HY Glut	Prss35	-5.77366	-0.376672	7.75691e-09	9.03452e-09	0.0467297	0.0642665
HY Glut	Dystrophin_Exon79	-5.79262	0.0088854	6.92974e-09	8.10288e-09	0.384469	0.420659
HY Glut	Pip5k1b	-5.81652	-0.138834	6.00841e-09	7.05335e-09	0.386088	0.404209
HY Glut	Syt17	-6.39755	-0.0158869	1.57894e-10	1.87579e-10	0.216513	0.240571
HY Glut	Spi1	-6.92178	-0.340052	4.46009e-12	5.36294e-12	0.104143	0.124312
HY Glut	Cd300c2	-7.01055	-0.394416	2.37379e-12	2.87762e-12	0.124203	0.143572
HY Glut	Trem2	-7.01435	-0.25584	2.31015e-12	2.81194e-12	0.263269	0.284015
HY Glut	Ano1	-7.0581	-0.917375	1.68792e-12	2.06301e-12	0.034453	0.0554286
HY Glut	Bmp4	-7.13663	-1.22927	9.56438e-13	1.17868e-12	0.0202957	0.0416812
HY Glut	Pln	-7.35735	-1.7767	1.87595e-13	2.3312e-13	0.0119632	0.0340668
HY Glut	Trp73	-7.45474	-1.83008	9.00458e-14	1.12842e-13	0.00846307	0.0309306
HY Glut	Dpy19l1	-7.48715	-0.086536	7.03836e-14	8.8576e-14	0.742085	0.784972
HY Glut	Kcnmb2	-7.54468	-0.13908	4.53385e-14	5.73002e-14	0.168948	0.19357
HY Glut	Olig1	-7.81306	-0.121752	5.58142e-15	7.11451e-15	0.709644	0.723408
HY Glut	Ikzf1	-7.8467	-0.398483	4.27128e-15	5.46797e-15	0.090978	0.114229
HY Glut	Dp71_Dp40_firstexon	-7.88698	-0.30775	3.09588e-15	3.98041e-15	0.0839776	0.108101
HY Glut	Gjb2	-8.28904	-0.610023	1.14167e-16	1.507e-16	0.0733204	0.0978482
HY Glut	Trbc2	-8.60441	-1.12773	7.67109e-18	1.0171e-17	0.0204002	0.0463613
HY Glut	Ror1	-8.74669	-0.665622	2.19712e-18	2.92622e-18	0.0423153	0.0687173
HY Glut	Stard5	-9.23	-0.173968	2.7063e-20	3.67019e-20	0.15978	0.189603
HY Glut	Cabp7	-9.23291	-0.319855	2.63367e-20	3.58807e-20	0.42297	0.441403
HY Glut	Gad2	-9.27538	-0.175585	1.76983e-20	2.43352e-20	0.370337	0.400838
HY Glut	Zfpm2	-9.5643	-0.191066	1.12965e-21	1.5605e-21	0.185743	0.215853
HY Glut	Cd68	-9.63555	-0.294476	5.65885e-22	7.85364e-22	0.238611	0.26745
HY Glut	Aldh1a2	-10.1189	-1.64438	4.55334e-24	6.37897e-24	0.0293073	0.0592253
HY Glut	Acta2	-10.571	-0.845803	4.06293e-26	5.7189e-26	0.0861195	0.117155
HY Glut	Cspg4	-10.7447	-0.453137	6.27827e-27	8.87926e-27	0.110124	0.142086
HY Glut	Celf2	-10.7455	-0.0555027	6.22381e-27	8.84436e-27	0.880107	0.890402
HY Glut	Zfp366	-10.9588	-0.837581	6.03244e-28	8.61363e-28	0.041375	0.0744103
HY Glut	Dp40	-10.9635	-0.490049	5.72307e-28	8.21136e-28	0.069977	0.103293
HY Glut	Sema5b	-11.2933	-0.328428	1.41566e-29	2.04103e-29	0.124569	0.158925
HY Glut	Spp1	-11.3908	-0.805924	4.64454e-30	6.72892e-30	0.106624	0.137823
HY Glut	Cort	-11.4012	-2.3202	4.12395e-30	6.00399e-30	0.0104482	0.0447592
HY Glut	Siglech	-11.8273	-0.19135	2.82072e-32	4.16793e-32	0.21095	0.250561
HY Glut	Cyp1b1	-11.9645	-1.84015	5.45203e-33	8.09627e-33	0.0224115	0.0580797
HY Glut	Hat1	-11.9874	-0.0639315	4.13552e-33	6.17211e-33	0.373785	0.428617
HY Glut	Rxfp1	-12.0823	-0.530676	1.31007e-33	1.96511e-33	0.0548532	0.092062
HY Glut	Foxj1	-12.8533	-0.616665	8.24412e-38	1.25564e-37	0.128774	0.165766
HY Glut	Sox17	-13.3431	-0.977825	1.2995e-40	2.01016e-40	0.0449013	0.0850171
HY Glut	Arhgef28	-13.6914	-0.147164	1.14212e-42	1.77597e-42	0.395126	0.440603
HY Glut	Cd44	-13.886	-0.658642	7.70269e-44	1.20405e-43	0.0998851	0.140618
HY Glut	Ndst3	-14.2298	-0.19934	5.9823e-46	9.40076e-46	0.309006	0.354969
HY Glut	Fmod	-14.3143	-2.2704	1.78191e-46	2.8301e-46	0.0222286	0.0648382
HY Glut	Sla	-14.5022	-1.01283	1.17283e-47	1.88286e-47	0.0479051	0.0913147
HY Glut	Opn3	-14.7022	-0.522703	6.23596e-49	1.00657e-48	0.123916	0.166997
HY Glut	Carmn	-16.0214	-0.924143	9.06001e-58	1.48664e-57	0.0708912	0.118616
HY Glut	Rbp4	-16.1207	-0.656325	1.8267e-58	3.01406e-58	0.100773	0.149398
HY Glut	Rfx4	-16.1552	-0.186936	1.04379e-58	1.73188e-58	0.333899	0.388379
HY Glut	Lypd6	-16.3009	-0.121459	9.72466e-60	1.6226e-59	0.231272	0.29086
HY Glut	Thsd7a	-16.4229	-0.223933	1.31105e-60	2.1999e-60	0.426079	0.47429
HY Glut	Paqr5	-16.6571	-1.40692	2.6883e-62	4.53651e-62	0.0363598	0.0861978
HY Glut	Cwh43	-16.9646	-1.10247	1.50124e-64	2.54782e-64	0.038554	0.0898827
HY Glut	Cdh9	-16.9937	-0.458721	9.14918e-65	1.56167e-64	0.158761	0.20908
HY Glut	Mecom	-17.3698	-1.09798	1.39679e-67	2.39795e-67	0.0510918	0.103199
HY Glut	Pglyrp1	-17.4169	-0.874174	6.14143e-68	1.06047e-67	0.0755668	0.127526
HY Glut	Col1a1	-17.6704	-1.48869	7.09232e-70	1.23907e-69	0.0505694	0.102898
HY Glut	Dcn	-17.8627	-1.35778	2.30369e-71	4.04849e-71	0.0701076	0.122069
HY Glut	Nwd2	-17.875	-0.351441	1.84784e-71	3.26672e-71	0.277871	0.330646
HY Glut	Kdr	-18.2149	-0.625278	3.93423e-74	7.03896e-74	0.127703	0.181542
HY Glut	Cd93	-18.8423	-0.999395	3.39905e-79	6.15559e-79	0.0700554	0.126217
HY Glut	Adamtsl1	-18.9261	-0.683742	6.95085e-80	1.27432e-79	0.122845	0.17788
HY Glut	Nostrin	-19.3066	-1.0184	4.72866e-83	8.72305e-83	0.0652492	0.123052
HY Glut	Emcn	-19.3326	-0.985751	2.85906e-83	5.30712e-83	0.0653014	0.123399
HY Glut	Enpp6	-19.859	-1.55228	9.20357e-88	1.71916e-87	0.0459461	0.104686
HY Glut	Slfn5	-20.282	-1.08764	1.8556e-91	3.51027e-91	0.0696897	0.129657
HY Glut	Strip2	-20.5575	-0.449759	6.59741e-94	1.25605e-93	0.239421	0.299395
HY Glut	Slc13a4	-21.5577	-1.24856	4.48246e-103	8.64474e-103	0.0850225	0.147847
HY Glut	Neto2	-21.9278	-0.244654	1.41037e-106	2.75579e-106	0.399906	0.47235
HY Glut	Cpne4	-22.1109	-0.295745	2.48075e-108	4.87935e-108	0.515986	0.564482
HY Glut	Ptprd	-22.2974	-0.211135	3.91691e-110	7.75548e-110	0.724637	0.786623
HY Glut	Unc13c	-23.0349	-0.383051	2.08333e-117	4.15268e-117	0.376006	0.439633
HY Glut	Vip	-23.734	-2.08352	1.60871e-124	3.22829e-124	0.0283147	0.0995019
HY Glut	Fos	-25.1205	-0.31487	2.97348e-139	6.09051e-139	0.194154	0.278084
HY Glut	Gm19410	-25.4153	-2.16207	1.7095e-142	3.55049e-142	0.0218368	0.0984485
HY Glut	Rorb	-25.5133	-0.317738	1.40366e-143	2.93583e-143	0.573294	0.620218
HY Glut	Orai2	-25.5377	-0.432163	7.51807e-144	1.58359e-143	0.235634	0.31354
HY Glut	Neurod1	-25.7282	-0.579921	5.65977e-146	1.20068e-145	0.182504	0.259255
HY Glut	Myo16	-25.8774	-0.42946	1.19645e-147	2.55645e-147	0.260736	0.338192
HY Glut	Acvrl1	-26.3646	-1.00299	3.49418e-153	7.57497e-153	0.0981611	0.176494
HY Glut	Pecam1	-26.4943	-0.847929	1.12773e-154	2.46276e-154	0.148208	0.224538
HY Glut	Cldn5	-26.5828	-0.994246	1.07435e-155	2.36357e-155	0.122088	0.199584
HY Glut	Igf2	-26.8125	-1.44939	2.30858e-158	5.11677e-158	0.0930937	0.170848
HY Glut	Ccn2	-27.1506	-1.73222	2.49294e-162	5.60912e-162	0.0553495	0.135738
HY Glut	Igfbp5	-27.3276	-0.312747	1.99123e-164	4.5492e-164	0.644238	0.729808
HY Glut	Rspo2	-28.7355	-1.8373	1.37606e-181	3.19289e-181	0.0408787	0.126719
HY Glut	Rora	-28.8035	-0.382129	1.93708e-182	4.53003e-182	0.708207	0.762211
HY Glut	Syndig1	-29.1193	-0.391633	2.04409e-186	4.81821e-186	0.274188	0.366472
HY Glut	Sema3a	-29.3353	-0.584661	3.68144e-189	8.74711e-189	0.16281	0.254427
HY Glut	Gli3	-30.0488	-0.859262	2.26033e-198	5.41385e-198	0.122767	0.213024
HY Glut	Col19a1	-30.4136	-1.37423	3.63525e-203	8.7778e-203	0.0754623	0.165571
HY Glut	Adgrl4	-30.8373	-0.958596	8.29771e-209	2.03671e-208	0.134129	0.224969
HY Glut	Cplx3	-30.878	-3.47868	2.35494e-209	5.82848e-209	0.0121461	0.104946
HY Glut	Pde7b	-32.6404	-0.386524	1.09684e-233	2.80829e-233	0.534584	0.607274
HY Glut	Zfp536	-34.1671	-0.510966	7.4429e-256	1.9737e-255	0.316007	0.416059
HY Glut	Arhgap25	-34.2519	-1.36508	4.08135e-257	1.09204e-256	0.0945565	0.194507
HY Glut	Sox10	-34.374	-1.04667	6.17857e-259	1.66821e-258	0.145674	0.243117
HY Glut	Fn1	-34.468	-0.96284	2.42234e-260	6.66144e-260	0.207293	0.300755
HY Glut	Opalin	-34.522	-1.32703	3.74824e-261	1.0404e-260	0.135696	0.231216
HY Glut	Ly6a	-34.834	-0.89477	7.42626e-266	2.08075e-265	0.211655	0.309805
HY Glut	Myl4	-34.8993	-1.45834	7.61572e-267	2.15416e-266	0.0835075	0.186388
HY Glut	Htr1f	-35.1047	-1.44434	5.7149e-270	1.63204e-269	0.0744959	0.17881
HY Glut	Gsg1l	-35.4665	-0.821172	1.6132e-275	4.65164e-275	0.171638	0.274592
HY Glut	Mbp	-35.7	-0.324815	3.9519e-279	1.1507e-278	0.940523	0.961529
HY Glut	Gm2115	-35.8631	-1.62606	1.15113e-281	3.41887e-281	0.0732943	0.179306
HY Glut	Gad1	-36.238	-0.433732	1.53722e-287	4.65873e-287	0.445695	0.566656
HY Glut	Clmn	-38.1865	-0.432241	0	0	0.634025	0.705442
HY Glut	Cdh20	-38.6872	-0.473862	0	0	0.402361	0.515971
HY Glut	Cobll1	-39.1033	-0.89938	0	0	0.18031	0.29402
HY Glut	Nrep	-39.3829	-0.422092	0	0	0.569115	0.670791
HY Glut	Col6a1	-41.2672	-1.70756	0	0	0.0780222	0.199853
HY Glut	Emx1	-41.7216	-3.57696	0	0	0.0117281	0.137432
HY Glut	Sema3e	-41.9761	-1.37498	0	0	0.11049	0.233344
HY Glut	Gfap	-42.0984	-0.664907	0	0	0.462883	0.570351
HY Glut	Acsbg1	-42.4369	-0.469176	0	0	0.606311	0.704385
HY Glut	Pou3f1	-44.0744	-1.91537	0	0	0.0648574	0.195456
HY Glut	Slc39a12	-44.126	-0.538256	0	0	0.43206	0.565922
HY Glut	Shisa6	-44.2322	-1.49222	0	0	0.0978477	0.227566
HY Glut	Hs3st2	-45.1974	-1.57239	0	0	0.102288	0.232945
HY Glut	Dkk3	-45.4137	-0.58885	0	0	0.610803	0.664029
HY Glut	Aqp4	-45.8958	-0.591036	0	0	0.507444	0.629433
HY Glut	Gjc3	-48.7188	-0.85286	0	0	0.37645	0.496631
HY Glut	Mog	-49.3035	-1.23875	0	0	0.256269	0.3826
HY Glut	Pvalb	-50.7892	-0.893026	0	0	0.247806	0.399063
HY Glut	Mapk4	-51.5334	-0.573316	0	0	0.464607	0.601289
HY Glut	Dab1	-52.7247	-0.741359	0	0	0.352706	0.487605
HY Glut	Ttr	-57.4763	-0.828476	0	0	0.406697	0.565018
HY Glut	Mal	-59.703	-0.975508	0	0	0.469125	0.60506
HY Glut	Epha4	-60.1123	-0.729159	0	0	0.619554	0.711009
HY Glut	Rasl10a	-60.4455	-2.68585	0	0	0.0537039	0.23177
HY Glut	Hapln1	-61.7699	-2.21809	0	0	0.0740518	0.256411
HY Glut	Fezf2	-63.338	-3.42014	0	0	0.0269042	0.216421
HY Glut	Cux2	-64.1033	-0.941755	0	0	0.405417	0.543806
HY Glut	Pdzd2	-65.7113	-1.19159	0	0	0.231846	0.413601
HY Glut	Eya4	-65.867	-0.902241	0	0	0.376424	0.552842
HY Glut	Plekha2	-66.0967	-1.77108	0	0	0.1247	0.316616
HY Glut	Gng12	-66.715	-0.681379	0	0	0.517057	0.687041
HY Glut	Bhlhe40	-67.6528	-0.659202	0	0	0.594295	0.733007
HY Glut	Pdzrn3	-68.2169	-2.16365	0	0	0.0888622	0.287245
HY Glut	Prdm8	-69.2308	-2.61357	0	0	0.0583795	0.263739
HY Glut	Lamp5	-70.2851	-1.70677	0	0	0.186318	0.376609
HY Glut	Tanc1	-72.0736	-1.34349	0	0	0.206953	0.410798
HY Glut	Igfbp6	-73.8954	-3.45111	0	0	0.0338523	0.253804
HY Glut	Satb2	-75.7996	-2.32096	0	0	0.0852314	0.306932
HY Glut	Enpp2	-79.1098	-1.07922	0	0	0.401656	0.595351
HY Glut	Nrn1	-80.3584	-0.950486	0	0	0.541297	0.735044
HY Glut	Bhlhe22	-84.3714	-1.97641	0	0	0.146876	0.386977
HY Glut	Id2	-86.1881	-0.951022	0	0	0.520426	0.707324
HY Glut	Bcl11b	-88.4426	-1.89485	0	0	0.1789	0.420631
HY Glut	Igfbp4	-88.4622	-2.32752	0	0	0.12214	0.374114
HY Glut	Car4	-91.9574	-1.99866	0	0	0.139197	0.406793
HY Glut	2010300C02Rik	-96.2619	-1.43807	0	0	0.452565	0.61504
HY Glut	Neurod6	-101.697	-3.50661	0	0	0.0649357	0.360438
HY Glut	Ppp1r1b	-106.355	-1.90847	0	0	0.228842	0.515973
HY Glut	Arpp21	-107.683	-1.25062	0	0	0.540879	0.728106
HY Glut	Meis2	-152.734	-2.90867	0	0	0.146092	0.580748
HY Glut	Arc	-154.919	-3.45192	0	0	0.167355	0.572898
HY Glut	Slc17a7	-203.312	-4.70988	0	0	0.123655	0.672335
MH-LH Glut	Nwd2	151.473	5.12093	0	0	0.889388	0.321998
MH-LH Glut	Necab2	144.482	3.71266	0	0	0.885264	0.440478
MH-LH Glut	Nrn1	130.823	2.28197	0	0	0.97654	0.724335
MH-LH Glut	Syt6	130.798	4.38814	0	0	0.797379	0.230471
MH-LH Glut	Nrp2	121.552	3.39592	0	0	0.788948	0.325595
MH-LH Glut	Vat1l	114.411	2.47952	0	0	0.869227	0.476029
MH-LH Glut	Slc17a6	112.926	2.51503	0	0	0.912207	0.477812
MH-LH Glut	Cpne4	111.351	2.35352	0	0	0.842284	0.559275
MH-LH Glut	Thsd7a	109.609	2.49984	0	0	0.800128	0.468536
MH-LH Glut	Dner	107.672	1.53473	0	0	0.939699	0.850026
MH-LH Glut	Gucy1a1	106.785	2.52779	0	0	0.789223	0.480933
MH-LH Glut	Kctd8	103.218	3.9837	0	0	0.637922	0.132499
MH-LH Glut	Calb2	102.585	2.99048	0	0	0.777951	0.352903
MH-LH Glut	Neurod1	92.4276	2.96108	0	0	0.645528	0.251634
MH-LH Glut	Lhfpl3	78.4145	1.79156	0	0	0.708486	0.467146
MH-LH Glut	Cacna2d2	72.7909	1.81913	0	0	0.649194	0.368624
MH-LH Glut	Sncg	72.4838	3.25759	0	0	0.474982	0.0908423
MH-LH Glut	Ano1	71.0221	3.82294	0	0	0.437867	0.0501273
MH-LH Glut	Chat	70.9488	5.72868	0	0	0.408908	0.0207336
MH-LH Glut	Slit2	70.4368	1.92131	0	0	0.628299	0.357985
MH-LH Glut	Tacr1	69.2288	3.82226	0	0	0.432093	0.0626066
MH-LH Glut	Mdga1	69.1901	2.23667	0	0	0.569465	0.283103
MH-LH Glut	Cbln4	67.0465	2.4136	0	0	0.521628	0.206969
MH-LH Glut	Sema3e	64.2874	2.17954	0	0	0.522544	0.224971
MH-LH Glut	Cntnap4	62.0531	1.75612	0	0	0.576613	0.326464
MH-LH Glut	Fabp7	56.0356	1.19423	0	0	0.713618	0.603886
MH-LH Glut	Kcnh5	50.7061	1.15384	0	0	0.627933	0.466621
MH-LH Glut	Fibcd1	44.5848	2.93574	0	0	0.305169	0.0671098
MH-LH Glut	Tmem163	37.6578	1.1598	2.44159e-310	7.04031e-310	0.496793	0.347464
MH-LH Glut	Rmst	34.9457	0.76599	1.50358e-267	4.05966e-267	0.672379	0.593641
MH-LH Glut	Fhod3	29.7434	0.724458	2.10801e-194	4.89125e-194	0.578537	0.503621
MH-LH Glut	Grip1	27.7682	1.40025	1.04929e-169	2.242e-169	0.328171	0.211684
MH-LH Glut	Foxp2	27.6539	1.05783	2.50503e-168	5.27656e-168	0.410649	0.302511
MH-LH Glut	Plcxd2	27.3369	0.677701	1.54556e-164	3.21001e-164	0.602456	0.558269
MH-LH Glut	Btbd11	27.2264	0.928607	3.16444e-163	6.48164e-163	0.428702	0.329337
MH-LH Glut	Cbln1	25.6484	1.50171	4.40713e-145	8.78469e-145	0.265854	0.133687
MH-LH Glut	Aqp4	22.2455	0.527732	1.24657e-109	2.24382e-109	0.639479	0.624341
MH-LH Glut	Ppp1r1b	21.8708	0.536423	4.9233e-106	8.7558e-106	0.531158	0.504086
MH-LH Glut	Galntl6	21.7215	1.1074	1.28534e-104	2.25886e-104	0.320748	0.232426
MH-LH Glut	Zfp536	18.9766	0.610376	2.66069e-80	4.46455e-80	0.456195	0.411512
MH-LH Glut	Pde11a	18.5971	2.33945	3.39024e-77	5.62515e-77	0.162573	0.0665611
MH-LH Glut	Trpc4	18.333	0.964877	4.51292e-75	7.40519e-75	0.326888	0.264149
MH-LH Glut	Galnt14	16.4734	0.710254	5.6991e-61	8.77012e-61	0.342192	0.279554
MH-LH Glut	Tmem255a	15.8318	0.744104	1.87839e-56	2.86093e-56	0.390579	0.349281
MH-LH Glut	Ebf3	13.4639	1.41771	2.55142e-41	3.55761e-41	0.147636	0.0767926
MH-LH Glut	Spag16	12.8025	1.21718	1.58686e-37	2.14226e-37	0.127108	0.0565491
MH-LH Glut	Garnl3	11.4	0.257632	4.18051e-30	5.44566e-30	0.5954	0.626739
MH-LH Glut	Ror1	11.2942	1.33298	1.40106e-29	1.8171e-29	0.126833	0.0669649
MH-LH Glut	Pou3f1	9.31829	0.595033	1.18228e-20	1.43908e-20	0.229106	0.189738
MH-LH Glut	Ndst4	8.54836	0.698466	1.24844e-17	1.51342e-17	0.185576	0.144637
MH-LH Glut	Sema3d	7.34467	1.19971	2.06267e-13	2.41187e-13	0.134531	0.101318
MH-LH Glut	Rprm	6.8985	0.425788	5.25548e-12	6.02655e-12	0.344208	0.342703
MH-LH Glut	Inpp4b	6.70467	0.392923	2.01861e-11	2.28828e-11	0.33312	0.32716
MH-LH Glut	Gfap	6.57904	0.0448001	4.73509e-11	5.34723e-11	0.591184	0.565725
MH-LH Glut	Sema6a	6.5338	0.189846	6.41195e-11	7.21345e-11	0.540598	0.570224
MH-LH Glut	Th	4.5319	1.07023	5.84559e-06	6.38287e-06	0.0539773	0.0291263
MH-LH Glut	Igfbpl1	3.93699	0.763303	8.2509e-05	8.97625e-05	0.0496701	0.0278181
MH-LH Glut	Hpcal1	3.92532	0.216706	8.66142e-05	9.38847e-05	0.429435	0.461408
MH-LH Glut	Dp427p	3.72686	0.791867	0.000193882	0.000207881	0.105114	0.0890365
MH-LH Glut	Tmem212	1.641	0.577271	0.100797	0.106537	0.0323497	0.0233149
MH-LH Glut	Ccdc153	1.551	0.593947	0.120901	0.127332	0.0444465	0.036279
MH-LH Glut	Dp427p2	1.07175	1.13536	0.283833	0.29475	0.0187867	0.0129598
MH-LH Glut	Angpt1	0.676934	0.335142	0.498448	0.512246	0.194648	0.204399
MH-LH Glut	Nxph3	0.3609	0.0442816	0.718174	0.735509	0.224615	0.230771
MH-LH Glut	Slc6a3	0.103291	0.0744739	0.917732	0.920833	0.00833944	0.00777056
MH-LH Glut	Dp116	-0.0302461	0.625212	0.975871	0.975871	0.00403226	0.00421021
MH-LH Glut	Dp140	-0.110953	-1.67153	0.911653	0.917834	0.000366569	0.000983305
MH-LH Glut	Dystrophin_Exon30_44	-0.120801	0.200924	0.903849	0.913072	0.340634	0.381067
MH-LH Glut	DystrophinExon50_53	-0.220187	-0.244462	0.825725	0.836998	0.00192449	0.00315126
MH-LH Glut	Dp260	-0.222552	0.410955	0.823884	0.836998	0.0159457	0.0173256
MH-LH Glut	DystrophinExon50_51	-0.238312	0.490825	0.811639	0.828374	0.0164956	0.0179989
MH-LH Glut	Cd44	-0.893069	0.094052	0.37182	0.38344	0.130682	0.139072
MH-LH Glut	Kcnmb2	-0.976439	0.253694	0.328847	0.340305	0.17577	0.192773
MH-LH Glut	Dystrophin_Exon2_29	-1.08109	0.207678	0.279657	0.291432	0.30581	0.348042
MH-LH Glut	DystrophinExon51_53	-1.37208	-0.199427	0.17004	0.177824	0.0127383	0.0204939
MH-LH Glut	Ttr	-1.44464	0.302699	0.148558	0.155907	0.446939	0.559933
MH-LH Glut	Trp73	-1.72762	-0.234674	0.0840569	0.0891604	0.0203446	0.0301373
MH-LH Glut	Sntb1	-3.08999	0.102638	0.00200161	0.00213075	0.0751466	0.0950844
MH-LH Glut	Plch1	-3.52346	0.269675	0.000425956	0.000455068	0.189424	0.227057
MH-LH Glut	Chodl	-3.77979	-1.07349	0.00015696	0.000168903	0.0172287	0.0383265
MH-LH Glut	Pcp2	-3.83642	-1.23368	0.000124841	0.000134828	0.0103556	0.0317939
MH-LH Glut	Pkib	-4.84564	0.0809699	1.26204e-06	1.38312e-06	0.102273	0.135068
MH-LH Glut	Pln	-5.18848	-3.08334	2.12021e-07	2.33223e-07	0.00467375	0.0335069
MH-LH Glut	Dp40	-5.58103	-0.192839	2.39096e-08	2.63983e-08	0.0688233	0.102335
MH-LH Glut	Bmp4	-5.69855	-1.90196	1.20834e-08	1.33909e-08	0.00943915	0.0411838
MH-LH Glut	Cabp7	-6.18768	-0.206461	6.10555e-10	6.79156e-10	0.388563	0.441265
MH-LH Glut	Cort	-6.27075	-2.06118	3.5931e-10	4.01184e-10	0.00879765	0.0437779
MH-LH Glut	Dp427c	-6.4465	0.0229124	1.14459e-10	1.28281e-10	0.237995	0.295621
MH-LH Glut	Aldh1a2	-6.80554	-1.87182	1.00668e-11	1.14554e-11	0.0208028	0.0584518
MH-LH Glut	Pthlh	-6.84224	-2.99025	7.79641e-12	8.9059e-12	0.00403226	0.0421287
MH-LH Glut	Crh	-7.0401	-3.05598	1.92098e-12	2.21136e-12	0.0047654	0.0439515
MH-LH Glut	Dp71_Dp40_firstexon	-7.09163	-0.342475	1.32546e-12	1.53176e-12	0.0655242	0.107612
MH-LH Glut	Slc17a7	-7.1543	-0.0553718	8.41039e-13	9.75737e-13	0.699322	0.649643
MH-LH Glut	Dp427m	-7.30609	-0.259521	2.75032e-13	3.20331e-13	0.0702896	0.114376
MH-LH Glut	Fign	-7.474	-0.229266	7.77946e-14	9.13241e-14	0.0978739	0.143289
MH-LH Glut	Trbc2	-7.50053	-3.16222	6.3558e-14	7.49077e-14	0.00403226	0.0457945
MH-LH Glut	Cyp1b1	-7.66031	-1.99188	1.8549e-14	2.19484e-14	0.0144795	0.0571318
MH-LH Glut	Rsph1	-7.70349	0.0457733	1.32397e-14	1.57287e-14	0.16239	0.219167
MH-LH Glut	Gm2115	-8.07878	-0.265275	6.54189e-16	7.80297e-16	0.12445	0.17562
MH-LH Glut	Dcx	-8.14974	-0.0675008	3.64696e-16	4.36753e-16	0.295821	0.36626
MH-LH Glut	Dystrophin_Exon45_49	-8.27569	0.00541991	1.27709e-16	1.53562e-16	0.257606	0.333168
MH-LH Glut	Slc44a5	-8.40104	-0.18964	4.4255e-17	5.34298e-17	0.147269	0.202072
MH-LH Glut	Sst	-9.3664	-1.7246	7.50518e-21	9.173e-21	0.0197947	0.0722063
MH-LH Glut	Paqr5	-9.36913	-1.30331	7.31316e-21	8.97524e-21	0.0323497	0.0847912
MH-LH Glut	Foxj1	-9.41307	-0.222413	4.81846e-21	5.9381e-21	0.106488	0.164946
MH-LH Glut	Vcan	-9.43834	-0.501865	3.78745e-21	4.68697e-21	0.0972324	0.152868
MH-LH Glut	Prss35	-9.52343	-2.24239	1.67558e-21	2.08221e-21	0.0109971	0.0641705
MH-LH Glut	Prox1	-9.77072	-0.29112	1.50375e-22	1.87653e-22	0.383889	0.434773
MH-LH Glut	Fmod	-9.79931	-3.17007	1.13352e-22	1.42049e-22	0.00934751	0.0637454
MH-LH Glut	Syt17	-10.1714	-0.138107	2.66034e-24	3.34797e-24	0.171188	0.240396
MH-LH Glut	Dystrophin_Exon56_62	-10.1805	-0.1431	2.42332e-24	3.06267e-24	0.141587	0.210027
MH-LH Glut	Rnf152	-10.1974	-0.164047	2.03653e-24	2.58483e-24	0.24945	0.323241
MH-LH Glut	Enpp6	-10.3341	-1.2174	4.94059e-25	6.29766e-25	0.0452713	0.102981
MH-LH Glut	Gpr17	-10.5316	-0.813154	6.1791e-26	7.91031e-26	0.0668072	0.126728
MH-LH Glut	Zfp366	-10.5514	-2.12707	5.00523e-26	6.43529e-26	0.014846	0.0737553
MH-LH Glut	Slc1a6	-10.5901	-0.278624	3.31306e-26	4.27817e-26	0.108596	0.174356
MH-LH Glut	Dpyd	-11.5664	-0.20147	6.10195e-31	7.9836e-31	0.211235	0.292153
MH-LH Glut	Prph	-11.8096	-1.08436	3.48239e-32	4.57641e-32	0.0526943	0.119277
MH-LH Glut	Sox17	-11.8738	-2.28543	1.61844e-32	2.13634e-32	0.0181452	0.0841583
MH-LH Glut	Mapk4	-12.1931	-0.181226	3.38327e-34	4.48585e-34	0.474157	0.597192
MH-LH Glut	Mecom	-12.6972	-1.64328	6.12669e-37	8.15977e-37	0.0308834	0.101914
MH-LH Glut	Acta2	-12.701	-1.5485	5.84023e-37	7.81328e-37	0.0452713	0.116725
MH-LH Glut	Cpne8	-12.7975	-0.142528	1.69333e-37	2.27566e-37	0.296188	0.402528
MH-LH Glut	Cd74	-12.8858	-1.7785	5.40995e-38	7.33678e-38	0.0361987	0.107858
MH-LH Glut	Rspo1	-12.9679	-0.929005	1.8617e-38	2.53636e-38	0.0659824	0.1397
MH-LH Glut	Neto2	-13.0452	-0.188772	6.76475e-39	9.25867e-39	0.360887	0.470691
MH-LH Glut	Fgd5	-13.2451	-0.956437	4.8157e-40	6.62158e-40	0.067632	0.142733
MH-LH Glut	Eomes	-13.322	-1.42978	1.72449e-40	2.38221e-40	0.0246518	0.0999008
MH-LH Glut	Dcn	-13.37	-1.59561	9.0498e-41	1.25598e-40	0.0462793	0.12083
MH-LH Glut	Sla	-13.7104	-2.52271	8.79806e-43	1.23256e-42	0.0140213	0.0904428
MH-LH Glut	Gjb2	-13.7425	-2.11835	5.64724e-43	7.94897e-43	0.0209861	0.0977414
MH-LH Glut	Cwh43	-14.1088	-2.80212	3.35125e-45	4.73962e-45	0.009989	0.088718
MH-LH Glut	Nts	-14.1491	-2.73255	1.89083e-45	2.68697e-45	0.0141129	0.0928792
MH-LH Glut	Ikzf1	-14.391	-1.78705	5.89496e-47	8.41733e-47	0.0339993	0.114214
MH-LH Glut	Parm1	-14.3984	-0.176685	5.29577e-47	7.59828e-47	0.306268	0.423157
MH-LH Glut	Cd93	-14.4246	-1.62283	3.62199e-47	5.22199e-47	0.0449047	0.124871
MH-LH Glut	Ndst3	-14.6963	-0.335946	6.81138e-49	9.86819e-49	0.256507	0.354239
MH-LH Glut	Col1a1	-14.8571	-2.44551	6.25329e-50	9.10405e-50	0.0188783	0.101741
MH-LH Glut	Cspg4	-14.9872	-1.30003	8.90826e-51	1.30333e-50	0.0578262	0.141762
MH-LH Glut	Vip	-15.0539	-2.90629	3.25497e-51	4.78578e-51	0.0137463	0.0975954
MH-LH Glut	Spp1	-15.1822	-1.6413	4.64017e-52	6.85637e-52	0.0537023	0.137528
MH-LH Glut	Tle4	-15.2395	-0.250828	1.93288e-52	2.87033e-52	0.433834	0.568498
MH-LH Glut	Slc13a4	-15.4632	-1.31488	6.14976e-54	9.17828e-54	0.058651	0.146322
MH-LH Glut	Carmn	-15.4908	-1.83836	4.00402e-54	6.00603e-54	0.0308834	0.11769
MH-LH Glut	Rxfp1	-15.4993	-3.69589	3.50648e-54	5.28642e-54	0.00522361	0.0915539
MH-LH Glut	Npy2r	-15.7647	-2.9019	5.44249e-56	8.24704e-56	0.0109054	0.0988749
MH-LH Glut	Spi1	-16.0822	-1.83506	3.39842e-58	5.20274e-58	0.034824	0.124529
MH-LH Glut	Cd24a	-16.5199	-0.372319	2.63863e-61	4.08163e-61	0.149194	0.254554
MH-LH Glut	Gm19410	-16.7264	-4.34749	8.41707e-63	1.30883e-62	0.00329912	0.09643
MH-LH Glut	Emcn	-16.7929	-2.12396	2.75141e-63	4.30088e-63	0.0285924	0.122131
MH-LH Glut	Cd300c2	-17.0647	-1.72065	2.71768e-65	4.27064e-65	0.0492119	0.143879
MH-LH Glut	Pglyrp1	-17.0712	-2.03201	2.43177e-65	3.84168e-65	0.0313416	0.126525
MH-LH Glut	Cplx3	-17.4635	-4.25992	2.71808e-68	4.31695e-68	0.00513196	0.102321
MH-LH Glut	Nostrin	-17.5319	-2.29519	8.17727e-69	1.30573e-68	0.0240103	0.121846
MH-LH Glut	Igf2	-17.5772	-1.56108	3.6835e-69	5.91352e-69	0.071206	0.168836
MH-LH Glut	Npnt	-17.7029	-1.94628	3.98468e-70	6.43179e-70	0.0271261	0.126486
MH-LH Glut	Rfx4	-17.9311	-0.385743	6.74672e-72	1.09496e-71	0.268145	0.387554
MH-LH Glut	Eya4	-18.1862	-0.323709	6.64077e-74	1.08369e-73	0.409732	0.54731
MH-LH Glut	Slfn5	-18.4046	-2.27768	1.20716e-75	1.99181e-75	0.0257515	0.128419
MH-LH Glut	Pdgfra	-18.823	-0.727836	4.89006e-79	8.15925e-79	0.16963	0.280436
MH-LH Glut	Sdk2	-19.6649	-0.496514	4.31099e-86	7.2748e-86	0.222049	0.346037
MH-LH Glut	Kctd12	-20.0834	-0.386541	1.03058e-89	1.74904e-89	0.581287	0.740752
MH-LH Glut	Cd53	-20.1291	-1.3262	4.10139e-90	7.00065e-90	0.0906342	0.202833
MH-LH Glut	Pecam1	-20.932	-1.32531	2.73663e-97	4.69815e-97	0.108321	0.222776
MH-LH Glut	Ccn2	-20.9998	-3.2125	6.58145e-98	1.13645e-97	0.0171371	0.133838
MH-LH Glut	Adamts2	-21.1784	-1.09024	1.51082e-99	2.62405e-99	0.0721224	0.194622
MH-LH Glut	Rspo2	-21.2148	-4.01882	6.96839e-100	1.21742e-99	0.0065066	0.124616
MH-LH Glut	Syt2	-21.8697	-0.871816	5.04911e-106	8.9261e-106	0.109329	0.238446
MH-LH Glut	Kdr	-22.0462	-1.66862	1.03974e-107	1.86026e-107	0.0571848	0.180792
MH-LH Glut	Sema5b	-22.6429	-2.00612	1.6393e-113	2.96874e-113	0.0317082	0.159002
MH-LH Glut	Plcxd3	-22.7891	-0.60223	5.87904e-115	1.07121e-114	0.260356	0.398471
MH-LH Glut	Emx1	-22.7962	-3.946	4.99921e-115	9.16522e-115	0.00678152	0.133824
MH-LH Glut	Adamtsl1	-23.0515	-1.76753	1.42232e-117	2.62379e-117	0.0474707	0.177152
MH-LH Glut	Rbp4	-23.3865	-2.86513	5.85877e-121	1.08753e-120	0.0183284	0.148938
MH-LH Glut	Opn3	-23.5373	-2.08178	1.6922e-122	3.1609e-122	0.0349157	0.166775
MH-LH Glut	Stard5	-23.5475	-1.50463	1.33212e-122	2.50405e-122	0.0559934	0.18994
MH-LH Glut	Cdh13	-23.7846	-0.546189	4.82001e-125	9.11811e-125	0.336785	0.486942
MH-LH Glut	Acvrl1	-24.2319	-2.23509	1.02646e-129	1.95422e-129	0.039956	0.174887
MH-LH Glut	Myl4	-24.2604	-1.92626	5.13088e-130	9.83144e-130	0.047654	0.183805
MH-LH Glut	Pdyn	-24.2985	-3.90277	2.03369e-130	3.92212e-130	0.00962243	0.144826
MH-LH Glut	Igf1	-24.6023	-2.23114	1.19307e-133	2.31597e-133	0.0350073	0.172538
MH-LH Glut	Opalin	-24.8047	-1.60477	7.98158e-136	1.55956e-135	0.0925587	0.228932
MH-LH Glut	Cldn5	-24.8825	-2.00634	1.15015e-136	2.26222e-136	0.0603006	0.198043
MH-LH Glut	Cdh6	-25.4187	-0.964818	1.56599e-142	3.10067e-142	0.105022	0.255442
MH-LH Glut	Col19a1	-25.6552	-2.73512	3.69805e-145	7.42109e-145	0.019978	0.163589
MH-LH Glut	Cntnap5b	-25.8289	-1.04004	4.19891e-147	8.4835e-147	0.0896261	0.241218
MH-LH Glut	Arhgap12	-26.0028	-0.486298	4.60466e-149	9.36701e-149	0.348057	0.529321
MH-LH Glut	Dystrophin_Exon79	-27.2562	-0.5946	1.40341e-163	2.89453e-163	0.242944	0.421249
MH-LH Glut	Arhgap25	-27.4485	-2.45593	7.23318e-166	1.51285e-165	0.0398644	0.192228
MH-LH Glut	Cobll1	-27.7258	-1.18064	3.40783e-169	7.22946e-169	0.134714	0.291234
MH-LH Glut	Arhgef28	-27.8475	-0.628084	1.15454e-170	2.48476e-170	0.263196	0.44081
MH-LH Glut	Cd68	-28.1163	-1.43862	6.1914e-174	1.34222e-173	0.109512	0.26811
MH-LH Glut	Col6a1	-28.1191	-2.41672	5.72987e-174	1.2513e-173	0.0400477	0.196742
MH-LH Glut	Hat1	-28.3997	-0.601437	2.04067e-177	4.48947e-177	0.241844	0.428552
MH-LH Glut	Arhgap6	-28.7427	-2.81842	1.118e-181	2.47796e-181	0.0226356	0.183351
MH-LH Glut	Pip5k1b	-28.7567	-0.819997	7.4774e-182	1.66976e-181	0.233413	0.405455
MH-LH Glut	Pcsk5	-29.3981	-2.30178	5.81122e-190	1.30752e-189	0.035099	0.200152
MH-LH Glut	Chrm2	-29.4287	-0.594138	2.35648e-190	5.34255e-190	0.148827	0.337179
MH-LH Glut	Sox10	-29.4867	-1.7478	4.2634e-191	9.74023e-191	0.0766129	0.241078
MH-LH Glut	Gli3	-29.6443	-2.12753	4.01573e-193	9.24552e-193	0.0446298	0.211301
MH-LH Glut	Htr1f	-29.8926	-3.95112	2.45235e-196	5.73503e-196	0.009989	0.176518
MH-LH Glut	Mog	-29.9269	-1.16567	8.78771e-197	2.07139e-196	0.216001	0.379384
MH-LH Glut	Plekha2	-30.0099	-1.16981	7.29225e-198	1.73264e-197	0.13728	0.310874
MH-LH Glut	Trem2	-30.248	-1.5719	5.53934e-201	1.32676e-200	0.116019	0.285122
MH-LH Glut	Adgrl4	-30.3018	-2.28068	1.08426e-201	2.6181e-201	0.0551686	0.223238
MH-LH Glut	Deptor	-30.6588	-2.49135	2.01573e-206	4.90715e-206	0.0249267	0.197309
MH-LH Glut	Cdh9	-30.6817	-2.29678	9.98162e-207	2.45003e-206	0.0361987	0.209037
MH-LH Glut	Tanc1	-31.0942	-0.912912	2.8808e-212	7.12997e-212	0.225532	0.404638
MH-LH Glut	Car4	-31.6541	-0.922014	6.65981e-220	1.66216e-219	0.210685	0.398159
MH-LH Glut	Gadd45a	-31.6655	-1.51638	4.6346e-220	1.16651e-219	0.0912757	0.271575
MH-LH Glut	Siglech	-31.83	-1.87287	2.4881e-222	6.31594e-222	0.0712977	0.251029
MH-LH Glut	Nrep	-32.9041	-0.63449	1.92313e-237	4.92388e-237	0.470308	0.668975
MH-LH Glut	Sorcs3	-33.0885	-0.882642	4.35374e-240	1.1244e-239	0.188875	0.391975
MH-LH Glut	Zfpm2	-33.7025	-2.8755	5.3171e-249	1.38524e-248	0.0284091	0.216804
MH-LH Glut	Tox	-34.1899	-0.874287	3.41905e-256	8.98635e-256	0.206103	0.41583
MH-LH Glut	Shisa6	-34.3258	-2.78752	3.2302e-258	8.56581e-258	0.0332661	0.224534
MH-LH Glut	Nell1	-34.9226	-0.935245	3.37507e-267	9.03059e-267	0.20537	0.414966
MH-LH Glut	Ly6a	-36.0397	-1.91929	1.99688e-284	5.44104e-284	0.109329	0.308132
MH-LH Glut	Prr16	-36.1463	-2.0437	4.26102e-286	1.17178e-285	0.0533358	0.25772
MH-LH Glut	Fezf2	-36.5419	-4.90506	2.39403e-292	6.64512e-292	0.00797287	0.211114
MH-LH Glut	Rasl10a	-37.0289	-3.64878	3.9212e-300	1.09868e-299	0.021261	0.226955
MH-LH Glut	Fn1	-37.1082	-2.08439	2.06876e-301	5.85163e-301	0.0958578	0.299325
MH-LH Glut	Vwc2l	-37.2804	-1.77961	3.405e-304	9.7239e-304	0.0785374	0.290258
MH-LH Glut	Mal	-38.034	-1.01166	0	0	0.390488	0.602011
MH-LH Glut	Fos	-38.2777	-2.02588	0	0	0.0603006	0.277193
MH-LH Glut	Gjc3	-38.4951	-1.15383	0	0	0.284824	0.494191
MH-LH Glut	Grik3	-38.6101	-1.21569	0	0	0.181635	0.403055
MH-LH Glut	Sema3a	-38.789	-2.76474	0	0	0.036107	0.253228
MH-LH Glut	Fyn	-39.1524	-0.629064	0	0	0.679252	0.865139
MH-LH Glut	Hs3st2	-39.2162	-4.26809	0	0	0.0119135	0.230186
MH-LH Glut	Strip2	-39.4906	-2.04262	0	0	0.0785374	0.299516
MH-LH Glut	Hapln1	-40.4878	-3.39247	0	0	0.0263013	0.251648
MH-LH Glut	Cdh20	-40.8714	-1.00612	0	0	0.277401	0.514111
MH-LH Glut	Bdnf	-41.0269	-2.25564	0	0	0.0595674	0.290137
MH-LH Glut	Igfbp5	-41.0778	-0.822915	0	0	0.489278	0.729114
MH-LH Glut	Prdm8	-41.4969	-3.26286	0	0	0.026393	0.258122
MH-LH Glut	Pdzrn3	-42.1318	-2.70932	0	0	0.047379	0.281942
MH-LH Glut	Lypd6	-42.8196	-2.40943	0	0	0.049945	0.29123
MH-LH Glut	Orai2	-42.8716	-1.99972	0	0	0.0692815	0.313202
MH-LH Glut	Igfbp6	-42.9083	-4.9556	0	0	0.00916422	0.247677
MH-LH Glut	Rab3b	-42.9354	-1.88527	0	0	0.0851356	0.330215
MH-LH Glut	Myo16	-43.6366	-1.78778	0	0	0.0877016	0.337945
MH-LH Glut	Laptm5	-44.0071	-1.9255	0	0	0.128666	0.373072
MH-LH Glut	Rora	-44.0826	-0.93591	0	0	0.556543	0.762399
MH-LH Glut	Cux2	-44.2568	-1.163	0	0	0.313875	0.540835
MH-LH Glut	Cntn6	-44.5872	-1.36228	0	0	0.140213	0.402377
MH-LH Glut	Rims3	-44.9273	-0.934318	0	0	0.580187	0.718539
MH-LH Glut	Igsf21	-46.8463	-1.75638	0	0	0.106855	0.374394
MH-LH Glut	Calb1	-47.1975	-1.14483	0	0	0.284549	0.560986
MH-LH Glut	Gsg1l	-47.4454	-4.9552	0	0	0.00943915	0.273475
MH-LH Glut	Neurod6	-48.1007	-2.58602	0	0	0.0915506	0.351512
MH-LH Glut	Sox11	-48.4247	-1.32468	0	0	0.212243	0.487171
MH-LH Glut	Bhlhe22	-49.9167	-2.24017	0	0	0.108138	0.380426
MH-LH Glut	Cdh4	-50.6076	-1.90829	0	0	0.111437	0.397804
MH-LH Glut	Slc39a12	-50.8376	-1.3148	0	0	0.277218	0.563818
MH-LH Glut	Pvalb	-51.3604	-2.04278	0	0	0.105847	0.396303
MH-LH Glut	Sox2	-51.5677	-1.09566	0	0	0.411565	0.693143
MH-LH Glut	Satb2	-52.009	-5.00577	0	0	0.0130132	0.301307
MH-LH Glut	Sipa1l3	-52.8095	-1.5143	0	0	0.175312	0.479466
MH-LH Glut	Bcl11b	-52.832	-2.09689	0	0	0.125367	0.414205
MH-LH Glut	Penk	-53.0137	-3.03342	0	0	0.058926	0.352636
MH-LH Glut	Gfra2	-53.5667	-1.53154	0	0	0.208944	0.509481
MH-LH Glut	Wfs1	-54.5785	-1.6151	0	0	0.230847	0.525162
MH-LH Glut	Pdzd2	-54.8092	-2.15141	0	0	0.102914	0.4098
MH-LH Glut	Enpp2	-56.6918	-1.41035	0	0	0.270253	0.591231
MH-LH Glut	Celf2	-57.0711	-0.848375	0	0	0.731488	0.891829
MH-LH Glut	Syndig1	-58.8807	-3.14879	0	0	0.0349157	0.366563
MH-LH Glut	Igfbp4	-59.7149	-3.72183	0	0	0.0364736	0.367763
MH-LH Glut	Mbp	-61.6713	-1.15631	0	0	0.854197	0.96192
MH-LH Glut	Nr2f2	-61.9936	-2.14032	0	0	0.159183	0.494516
MH-LH Glut	Necab1	-62.2472	-1.80404	0	0	0.16853	0.523282
MH-LH Glut	Unc13c	-62.4057	-2.52309	0	0	0.0936584	0.44106
MH-LH Glut	Olig1	-62.7973	-1.42972	0	0	0.401668	0.726587
MH-LH Glut	Lamp5	-62.9595	-4.53931	0	0	0.0245601	0.37294
MH-LH Glut	Id2	-64.6334	-1.41964	0	0	0.36886	0.703636
MH-LH Glut	Gad2	-66.2465	-4.06717	0	0	0.0372067	0.403821
MH-LH Glut	Dpy19l1	-69.3719	-1.38038	0	0	0.480022	0.786768
MH-LH Glut	Ptprd	-70.122	-1.36837	0	0	0.457845	0.787917
MH-LH Glut	Acsbg1	-70.7577	-1.66626	0	0	0.349249	0.704513
MH-LH Glut	Tmem132d	-71.103	-3.45289	0	0	0.0541606	0.447348
MH-LH Glut	Arc	-71.5882	-2.59788	0	0	0.216917	0.560496
MH-LH Glut	Dab1	-72.5623	-2.84645	0	0	0.0862353	0.486769
MH-LH Glut	Ntsr2	-75.4482	-1.83442	0	0	0.292064	0.69638
MH-LH Glut	Rorb	-79.3159	-2.30506	0	0	0.212518	0.623044
MH-LH Glut	Rasgrf2	-80.1362	-2.94592	0	0	0.108779	0.547076
MH-LH Glut	Gng12	-84.5864	-2.07317	0	0	0.234604	0.685368
MH-LH Glut	Bhlhe40	-84.958	-1.92933	0	0	0.295546	0.732436
MH-LH Glut	Pde7b	-85.4035	-2.63637	0	0	0.149468	0.609631
MH-LH Glut	Gad1	-88.2048	-3.70992	0	0	0.0889846	0.567275
MH-LH Glut	Map2	-89.3026	-0.931833	0	0	0.938691	0.986462
MH-LH Glut	Epha4	-89.6914	-2.41677	0	0	0.262463	0.712494
MH-LH Glut	Cpne6	-90.7932	-3.01243	0	0	0.130499	0.619826
MH-LH Glut	Clmn	-92.0531	-2.40947	0	0	0.205645	0.70834
MH-LH Glut	Meis2	-92.1557	-4.03839	0	0	0.0685484	0.568975
MH-LH Glut	2010300C02Rik	-92.7261	-3.38894	0	0	0.133706	0.614009
MH-LH Glut	Dkk3	-107.576	-4.09207	0	0	0.0971408	0.668448
MH-LH Glut	Arpp21	-113.544	-3.6877	0	0	0.133614	0.727381
TH Glut	Rora	499.304	3.11307	0	0	0.990471	0.729324
TH Glut	Slc17a6	447.992	3.43924	0	0	0.983092	0.416133
TH Glut	Clmn	445.547	2.52049	0	0	0.968182	0.667166
TH Glut	Rims3	421.287	2.34852	0	0	0.983003	0.681494
TH Glut	Prox1	338.74	2.34301	0	0	0.888157	0.373691
TH Glut	Tanc1	330.245	2.26928	0	0	0.831012	0.345485
TH Glut	Tmem163	307.99	2.43433	0	0	0.772319	0.29279
TH Glut	Nell1	307.003	2.28769	0	0	0.805776	0.360156
TH Glut	Necab2	302.879	1.97019	0	0	0.834738	0.393729
TH Glut	Rorb	290.353	1.71891	0	0	0.897766	0.581087
TH Glut	Foxp2	281.027	2.25811	0	0	0.732826	0.246573
TH Glut	Pde7b	276.284	1.56788	0	0	0.872171	0.568651
TH Glut	Rnf152	275.862	2.1773	0	0	0.715444	0.270013
TH Glut	Inpp4b	253.074	1.97107	0	0	0.691488	0.278686
TH Glut	Opn3	239.77	3.0119	0	0	0.532736	0.116288
TH Glut	Btbd11	225.934	1.72354	0	0	0.668374	0.285449
TH Glut	Cux2	216.346	1.22618	0	0	0.83403	0.498807
TH Glut	Sema6a	202.411	1.18842	0	0	0.791761	0.540315
TH Glut	Nrn1	201.397	1.26941	0	0	0.969203	0.694987
TH Glut	Epha4	200.618	1.14227	0	0	0.915533	0.679575
TH Glut	Shisa6	199.724	1.92603	0	0	0.53742	0.180347
TH Glut	Lhfpl3	196.463	1.29463	0	0	0.737626	0.434243
TH Glut	Thsd7a	195.802	1.34909	0	0	0.719294	0.439437
TH Glut	Fign	195.45	2.46522	0	0	0.457511	0.100823
TH Glut	Cpne4	185.903	1.08567	0	0	0.826212	0.527387
TH Glut	Olig1	185.664	1.06462	0	0	0.905682	0.698488
TH Glut	Sdk2	180.52	1.35995	0	0	0.616791	0.30834
TH Glut	Mbp	170.578	0.833626	0	0	0.98997	0.956779
TH Glut	Unc13c	169.667	1.14813	0	0	0.683527	0.404223
TH Glut	Acsbg1	163.03	0.958212	0	0	0.852487	0.680167
TH Glut	Vwc2l	161.608	1.33237	0	0	0.543268	0.253784
TH Glut	Necab1	157.691	1.5083	0	0	0.636583	0.503564
TH Glut	Plch1	156.369	1.56547	0	0	0.471822	0.193949
TH Glut	Ntsr2	150	0.817429	0	0	0.854681	0.670019
TH Glut	Slc39a12	142.399	0.897577	0	0	0.755322	0.534565
TH Glut	Tox	140.241	1.02767	0	0	0.620893	0.385772
TH Glut	Fyn	136.685	0.496742	0	0	0.926736	0.85451
TH Glut	Nrep	131.876	0.682648	0	0	0.821547	0.646055
TH Glut	Car4	123.673	1.05033	0	0	0.569301	0.37291
TH Glut	Deptor	119.926	1.36408	0	0	0.387615	0.169703
TH Glut	Bhlhe40	118.954	0.581802	0	0	0.852075	0.710802
TH Glut	Nr2f2	116.904	0.665162	0	0	0.708037	0.461694
TH Glut	Dner	115.94	0.61304	0	0	0.952725	0.837508
TH Glut	Sntb1	106.749	1.91801	0	0	0.269297	0.0716084
TH Glut	Strip2	103.977	0.75157	0	0	0.469843	0.27394
TH Glut	Mal	103	0.593131	0	0	0.771164	0.576714
TH Glut	Calb1	100.262	0.617038	0	0	0.716482	0.536663
TH Glut	Igf1	99.5937	0.975265	0	0	0.341629	0.148213
TH Glut	Cntn6	98.434	0.732056	0	0	0.543536	0.380152
TH Glut	Arhgap12	97.5055	0.533374	0	0	0.682058	0.506606
TH Glut	Aqp4	96.9083	0.528401	0	0	0.77017	0.605105
TH Glut	Cdh20	96.874	0.602229	0	0	0.659929	0.491596
TH Glut	Igsf21	96.725	0.797903	0	0	0.51067	0.352749
TH Glut	Adamts2	87.6049	0.891226	0	0	0.341495	0.173454
TH Glut	Gjc3	86.9781	0.469454	0	0	0.654807	0.47006
TH Glut	Pvalb	85.5849	0.721238	0	0	0.510634	0.377284
TH Glut	Fhod3	84.0487	0.511865	0	0	0.658523	0.483953
TH Glut	Cdh4	77.5456	0.577282	0	0	0.517038	0.378185
TH Glut	Galnt14	70.935	0.54926	0	0	0.404746	0.263686
TH Glut	Cdh6	69.0172	0.639991	0	0	0.369767	0.238248
TH Glut	Syndig1	67.5274	0.447404	0	0	0.487261	0.346159
TH Glut	Mog	66.3728	0.406308	0	0	0.502593	0.360837
TH Glut	Kcnh5	65.5294	0.267834	0	0	0.606125	0.450131
TH Glut	Cwh43	63.1881	1.46629	0	0	0.190069	0.0741863
TH Glut	Calb2	62.6203	0.772014	0	0	0.442977	0.346435
TH Glut	Pkib	61.5868	0.972233	0	0	0.235875	0.121206
TH Glut	Sox2	60.1199	0.290859	0	0	0.80154	0.67503
TH Glut	Fabp7	58.0712	0.268853	0	0	0.722482	0.58951
TH Glut	Eya4	55.7391	0.235666	0	0	0.659804	0.530527
TH Glut	Kctd12	55.7172	0.264245	0	0	0.833583	0.726304
TH Glut	Ttr	54.9688	0.194222	0	0	0.658219	0.545364
TH Glut	Celf2	54.902	0.308303	0	0	0.95559	0.881244
TH Glut	Rfx4	51.3789	0.310118	0	0	0.483016	0.373278
TH Glut	Adgrl4	48.2602	0.52683	0	0	0.302485	0.210488
TH Glut	Cacna2d2	47.8014	0.139796	0	0	0.490476	0.35604
TH Glut	Ly6a	47.0546	0.404381	0	0	0.386083	0.295155
TH Glut	Sipa1l3	46.925	0.194846	0	0	0.574352	0.46286
TH Glut	Chrm2	44.1733	0.271775	0	0	0.421448	0.323496
TH Glut	Cntnap5b	39.4918	0.375896	0	0	0.306784	0.230506
TH Glut	Kcnmb2	38.5999	0.343545	0	0	0.261586	0.183381
TH Glut	Sox10	37.3054	0.279567	1.33954e-304	2.26047e-304	0.307903	0.230031
TH Glut	Cbln1	33.2233	0.64808	4.95997e-242	8.09402e-242	0.189728	0.12794
TH Glut	Pecam1	32.113	0.294594	2.90167e-226	4.65835e-226	0.277204	0.214032
TH Glut	Opalin	30.7475	0.1228	1.32149e-207	2.09883e-207	0.287825	0.219308
TH Glut	Gadd45a	29.9441	0.0893623	5.25574e-197	8.25902e-197	0.333551	0.260968
TH Glut	Cldn5	29.8221	0.302503	2.02103e-195	3.15918e-195	0.248099	0.189578
TH Glut	Pglyrp1	29.5339	0.51843	1.05804e-191	1.63665e-191	0.174325	0.118915
TH Glut	Cobll1	28.4372	0.103082	7.01793e-178	1.07439e-177	0.351363	0.281183
TH Glut	Kdr	28.3486	0.227261	8.71353e-177	1.32714e-176	0.230538	0.172553
TH Glut	Angpt1	27.3845	0.14635	4.19418e-165	6.25966e-165	0.258667	0.19704
TH Glut	Emcn	25.4434	0.457421	8.35722e-143	1.2049e-142	0.16322	0.115437
TH Glut	Stard5	25.1392	0.163906	1.85492e-139	2.64862e-139	0.236842	0.181945
TH Glut	Nostrin	22.5999	0.390148	4.34811e-113	6.03453e-113	0.15842	0.115697
TH Glut	Acvrl1	19.9421	0.206988	1.75509e-88	2.32706e-88	0.208051	0.16871
TH Glut	Orai2	17.7076	0.0115737	3.6636e-70	4.73083e-70	0.356181	0.304298
TH Glut	Zfp366	17.4085	0.461333	7.118e-68	9.15171e-68	0.10193	0.0692335
TH Glut	Cd93	16.955	0.198307	1.76788e-64	2.26318e-64	0.15345	0.120021
TH Glut	Gjb2	16.3058	-0.103362	8.98066e-60	1.135e-59	0.126763	0.0928742
TH Glut	Id2	12.9559	0.0938425	2.17433e-38	2.6251e-38	0.744772	0.693795
TH Glut	Sox17	12.717	0.233569	4.75548e-37	5.71813e-37	0.104894	0.0805353
TH Glut	Slfn5	11.2963	0.0588278	1.36824e-29	1.62547e-29	0.14814	0.124454
TH Glut	Trp73	11.2846	0.0341329	1.5627e-29	1.84909e-29	0.0489589	0.0275015
TH Glut	Mecom	10.0559	0.0642189	8.65503e-24	1.02006e-23	0.119106	0.0986982
TH Glut	Cd44	10.0159	-0.0766289	1.29751e-23	1.52317e-23	0.15911	0.136293
TH Glut	Hat1	9.85632	0.0104751	6.4367e-23	7.49687e-23	0.461353	0.421749
TH Glut	Paqr5	8.85806	0.0702291	8.14221e-19	9.37301e-19	0.0998075	0.0821071
TH Glut	Sox11	8.66318	-0.0319309	4.5878e-18	5.24067e-18	0.528115	0.478134
TH Glut	Dp40	8.10732	0.100686	5.1748e-16	5.84379e-16	0.116312	0.100036
TH Glut	Dystrophin_Exon79	6.80777	0.0116767	9.91249e-12	1.10263e-11	0.442842	0.416049
TH Glut	Fn1	6.76023	-0.126209	1.37775e-11	1.52684e-11	0.318775	0.294084
TH Glut	Dp71_Dp40_firstexon	5.053	0.00674375	4.34914e-07	4.73148e-07	0.116688	0.105854
TH Glut	Enpp6	4.80114	-0.153559	1.57769e-06	1.7039e-06	0.112193	0.101002
TH Glut	Grip1	4.79118	-0.061372	1.65799e-06	1.78414e-06	0.227762	0.211059
TH Glut	Col1a1	4.72987	-0.595067	2.24664e-06	2.40885e-06	0.112318	0.099252
TH Glut	Plcxd2	3.4656	-0.0345861	0.000529053	0.000561174	0.599901	0.553296
TH Glut	Fgd5	3.15416	-0.0363007	0.0016096	0.00169522	0.148435	0.140995
TH Glut	Pcp2	2.50734	-0.0332658	0.0121645	0.0126323	0.0358483	0.0309744
TH Glut	Sorcs3	2.25901	-0.164535	0.0238826	0.0246289	0.425165	0.384908
TH Glut	Carmn	2.09418	-0.191942	0.0362439	0.0372472	0.122267	0.115949
TH Glut	Cntnap4	1.80006	-0.215359	0.0718519	0.0735863	0.357104	0.325638
TH Glut	Ano1	1.23077	-0.156638	0.218409	0.22139	0.0570546	0.0542535
TH Glut	Slc1a6	0.867626	-0.121318	0.385599	0.388213	0.179233	0.17285
TH Glut	Dp140	-0.14357	-0.600426	0.88584	0.88584	0.000743295	0.00100726
TH Glut	DystrophinExon50_53	-0.60349	-0.708406	0.546183	0.548028	0.00215824	0.00326762
TH Glut	Dp116	-1.11463	-0.974784	0.265008	0.267712	0.00240004	0.00444912
TH Glut	Cspg4	-1.54605	-0.151547	0.122092	0.124183	0.139972	0.140908
TH Glut	Foxj1	-1.69595	-0.520764	0.0898953	0.0917488	0.168361	0.16373
TH Glut	Gpr17	-2.3558	-0.279377	0.0184827	0.0191267	0.124471	0.126249
TH Glut	Slc6a3	-2.80014	-1.95184	0.0051081	0.00532317	0.00324184	0.00838149
TH Glut	Pdgfra	-3.00287	-0.247115	0.00267446	0.00279689	0.285837	0.278273
TH Glut	Rxfp1	-3.0233	-0.159745	0.00250038	0.00262407	0.0857744	0.0911999
TH Glut	Dp427p2	-3.35966	-0.851761	0.000780398	0.000824834	0.00757623	0.0137531
TH Glut	Siglech	-3.9051	-0.165465	9.41848e-05	0.000100261	0.248368	0.249043
TH Glut	Eomes	-4.50122	-0.314772	6.75636e-06	7.21812e-06	0.093288	0.0998021
TH Glut	Ptprd	-5.02029	-0.0064448	5.15932e-07	5.5924e-07	0.833377	0.777561
TH Glut	Dp260	-5.28439	-1.17941	1.26124e-07	1.37716e-07	0.00874938	0.0184505
TH Glut	DystrophinExon50_51	-5.51218	-1.13501	3.54418e-08	3.88421e-08	0.00904491	0.0191725
TH Glut	DystrophinExon51_53	-6.07056	-1.17067	1.27468e-09	1.40215e-09	0.0105763	0.0217145
TH Glut	Prss35	-6.45913	-0.498163	1.05307e-10	1.16268e-10	0.0536515	0.0648799
TH Glut	Mapk4	-7.18607	-0.116932	6.66836e-13	7.4455e-13	0.645198	0.589192
TH Glut	Gli3	-7.5816	-0.30343	3.41328e-14	3.82545e-14	0.204415	0.210048
TH Glut	Tmem212	-7.65535	-2.51801	1.92781e-14	2.16879e-14	0.0111494	0.0250538
TH Glut	Chat	-8.39502	-2.04077	4.65822e-17	5.28051e-17	0.0117047	0.0269919
TH Glut	Pln	-8.61115	-1.28801	7.23286e-18	8.2305e-18	0.0193525	0.0350177
TH Glut	Ror1	-8.68443	-0.577604	3.80649e-18	4.36497e-18	0.0541889	0.0694471
TH Glut	Cdh13	-9.42737	-0.274259	4.20484e-21	4.8593e-21	0.527999	0.479515
TH Glut	Ccdc153	-9.43729	-1.96659	3.82554e-21	4.43822e-21	0.0214212	0.0383653
TH Glut	Slc17a7	-9.96719	0.0309783	2.12138e-23	2.48051e-23	0.827493	0.626589
TH Glut	Fos	-11.8002	-0.387073	3.89226e-32	4.64257e-32	0.273335	0.274883
TH Glut	Bmp4	-12.2788	-1.41093	1.17695e-34	1.40949e-34	0.0211167	0.0434446
TH Glut	Igfbpl1	-13.1014	-2.91057	3.23332e-39	3.91958e-39	0.00689563	0.0308909
TH Glut	Spi1	-13.4023	-0.566371	5.85791e-41	7.13032e-41	0.10424	0.126065
TH Glut	Nxph3	-13.5847	-0.59099	4.9327e-42	6.02885e-42	0.221126	0.231976
TH Glut	Slc13a4	-13.727	-0.990424	6.99895e-43	8.58962e-43	0.129835	0.147377
TH Glut	Rmst	-13.9996	-0.139813	1.56703e-44	1.93115e-44	0.601352	0.593639
TH Glut	Th	-14.0203	-2.92272	1.17086e-44	1.44894e-44	0.00674338	0.0324328
TH Glut	Aldh1a2	-14.6088	-1.7088	2.46761e-48	3.06645e-48	0.0352214	0.0610573
TH Glut	Acta2	-15.0803	-0.77608	2.18393e-51	2.72533e-51	0.0931715	0.118933
TH Glut	Ikzf1	-15.2224	-0.616697	2.51143e-52	3.14724e-52	0.0902073	0.116368
TH Glut	Pthlh	-15.9277	-1.82744	4.06858e-57	5.1202e-57	0.0159943	0.0451154
TH Glut	Arhgef28	-16.3352	-0.247989	5.54429e-60	7.03699e-60	0.447768	0.43757
TH Glut	Adamtsl1	-16.7765	-0.547892	3.62295e-63	4.6181e-63	0.154113	0.178533
TH Glut	Crh	-17.7708	-2.25007	1.18981e-70	1.54312e-70	0.0148838	0.0473149
TH Glut	Dcn	-17.8296	-1.12835	4.16388e-71	5.424e-71	0.0947925	0.123329
TH Glut	Trbc2	-18.1354	-1.86176	1.67487e-73	2.19135e-73	0.016039	0.049216
TH Glut	Sncg	-18.3016	-1.08668	8.03174e-75	1.0555e-74	0.0677473	0.0989226
TH Glut	Cort	-19.3241	-2.44369	3.36675e-83	4.44412e-83	0.0121614	0.0475357
TH Glut	Cd300c2	-20.0493	-0.699201	2.04889e-89	2.72879e-89	0.113303	0.146721
TH Glut	Cyp1b1	-20.3561	-1.93932	4.09534e-92	5.4789e-92	0.0241078	0.0609773
TH Glut	Syt2	-21.049	-0.490177	2.33478e-98	3.13769e-98	0.212108	0.240274
TH Glut	Chodl	-21.2877	-4.27405	1.47629e-100	1.993e-100	0.00360005	0.0426796
TH Glut	Igf2	-21.3516	-1.04461	3.76874e-101	5.11103e-101	0.139856	0.171426
TH Glut	Fmod	-21.5592	-2.27663	4.3359e-103	5.90717e-103	0.0290512	0.0676606
TH Glut	Ebf3	-21.9	-1.53609	2.59728e-106	3.5548e-106	0.0432812	0.0821811
TH Glut	Spag16	-22.1357	-2.40405	1.43213e-108	1.96918e-108	0.0220212	0.0620693
TH Glut	Sema3d	-22.4673	-0.967177	8.66926e-112	1.19757e-111	0.0664756	0.106393
TH Glut	Igfbp5	-22.8305	-0.197033	2.28145e-115	3.18117e-115	0.751453	0.723013
TH Glut	Vcan	-23.3046	-0.559542	3.97872e-120	5.57396e-120	0.116026	0.157054
TH Glut	Laptm5	-23.6521	-0.453143	1.1243e-123	1.58255e-123	0.351578	0.372754
TH Glut	Neurod1	-24.4377	-0.639318	6.79423e-132	9.60899e-132	0.235562	0.258906
TH Glut	Ccn2	-24.4613	-1.21503	3.8198e-132	5.42814e-132	0.0973089	0.137186
TH Glut	Cd53	-25.2195	-0.665692	2.44693e-140	3.51082e-140	0.166659	0.206192
TH Glut	Prr16	-25.4756	-0.470307	3.6715e-143	5.3192e-143	0.224117	0.259536
TH Glut	Cbln4	-25.5259	-0.234327	1.01599e-143	1.47917e-143	0.166686	0.216435
TH Glut	Fibcd1	-25.8804	-1.86618	1.10602e-147	1.61817e-147	0.0284243	0.0753654
TH Glut	Prph	-26.2822	-1.03424	3.06162e-152	4.5015e-152	0.0780728	0.123901
TH Glut	Tacr1	-26.7304	-1.99948	2.08552e-157	3.08159e-157	0.023875	0.0725799
TH Glut	Bdnf	-27.2971	-0.614632	4.59144e-164	6.81829e-164	0.263646	0.290664
TH Glut	Dp427p	-27.6128	-1.16465	7.80288e-168	1.17043e-167	0.0446335	0.0951632
TH Glut	Sla	-27.8544	-1.30861	9.53213e-171	1.43708e-170	0.0450007	0.0955034
TH Glut	Cd74	-27.9975	-1.3485	1.74063e-172	2.63759e-172	0.0633502	0.112856
TH Glut	Rsph1	-28.8391	-0.816084	6.94108e-183	1.06813e-182	0.181839	0.223403
TH Glut	Gm2115	-29.5509	-0.974562	6.39016e-192	9.93653e-192	0.133784	0.180528
TH Glut	Trem2	-30.5554	-0.68451	4.79158e-205	7.56968e-205	0.246532	0.288063
TH Glut	Cplx3	-31.2513	-1.78942	2.14243e-214	3.42098e-214	0.0526754	0.107672
TH Glut	Sema5b	-32.2646	-0.772557	2.19611e-228	3.54481e-228	0.106667	0.164319
TH Glut	Pip5k1b	-32.2891	-0.57738	9.9597e-229	1.61641e-228	0.397833	0.40423
TH Glut	Pde11a	-33.4022	-2.95215	1.2744e-244	2.09115e-244	0.0137465	0.0748498
TH Glut	Syt17	-33.7362	-0.439979	1.70131e-249	2.80715e-249	0.185645	0.246791
TH Glut	Vip	-34.056	-1.9856	3.31013e-254	5.49223e-254	0.0427797	0.103808
TH Glut	Dp427m	-35.5731	-1.18158	3.65375e-277	6.09643e-277	0.0564814	0.121517
TH Glut	Nts	-36.1847	-2.11575	1.06124e-286	1.78073e-286	0.0342453	0.0996673
TH Glut	Dpyd	-38.9859	-0.657759	0	0	0.244822	0.297407
TH Glut	Sst	-39.8207	-4.32654	0	0	0.00722697	0.0801833
TH Glut	Spp1	-40.3887	-1.7066	0	0	0.0747951	0.144797
TH Glut	Npnt	-40.7307	-1.5987	0	0	0.0618367	0.133808
TH Glut	Cd24a	-41.1022	-0.999313	0	0	0.203099	0.260039
TH Glut	Myl4	-41.4934	-1.27155	0	0	0.123244	0.190102
TH Glut	Gm19410	-45.0015	-2.56568	0	0	0.0229347	0.105011
TH Glut	Npy2r	-45.434	-2.50838	0	0	0.0247437	0.107608
TH Glut	Dystrophin_Exon56_62	-45.5274	-0.805034	0	0	0.137913	0.218746
TH Glut	Rasl10a	-47.37	-1.25754	0	0	0.163588	0.232721
TH Glut	Kctd8	-50.4268	-1.69848	0	0	0.0581203	0.148993
TH Glut	Gng12	-50.5733	-0.316925	0	0	0.674356	0.680965
TH Glut	Cd68	-50.9777	-0.94918	0	0	0.19357	0.275978
TH Glut	Sema3e	-51.6228	-1.1644	0	0	0.155725	0.238075
TH Glut	Arhgap25	-52.1545	-1.41882	0	0	0.113267	0.200767
TH Glut	Wfs1	-53.916	-0.674348	0	0	0.519429	0.522093
TH Glut	Gsg1l	-56.3608	-0.987346	0	0	0.193436	0.280703
TH Glut	Enpp2	-57.9939	-0.454097	0	0	0.528563	0.595402
TH Glut	Arhgap6	-59.8381	-1.5922	0	0	0.0893297	0.193787
TH Glut	Rspo2	-62.3248	-3.19397	0	0	0.0233377	0.136574
TH Glut	Htr1f	-64.8635	-1.77699	0	0	0.0727533	0.188177
TH Glut	Neto2	-65.1091	-0.639657	0	0	0.414911	0.476695
TH Glut	Pcsk5	-65.2867	-1.42525	0	0	0.0954014	0.211962
TH Glut	Rspo1	-66.4322	-2.80482	0	0	0.0327766	0.152989
TH Glut	Zfpm2	-69.5149	-1.58099	0	0	0.109542	0.228645
TH Glut	Rbp4	-69.7588	-2.70816	0	0	0.0357408	0.162323
TH Glut	Emx1	-70.2242	-3.26376	0	0	0.0189406	0.14748
TH Glut	Pou3f1	-72.6641	-1.9761	0	0	0.0770609	0.205267
TH Glut	Galntl6	-72.9707	-1.62547	0	0	0.127103	0.247613
TH Glut	Garnl3	-73.208	-0.567041	0	0	0.61423	0.627998
TH Glut	Tle4	-73.5131	-0.608121	0	0	0.520638	0.573123
TH Glut	Lypd6	-74.318	-0.791809	0	0	0.166632	0.304692
TH Glut	Ndst4	-74.6268	-3.27001	0	0	0.0254153	0.161059
TH Glut	Pdyn	-76.712	-3.58596	0	0	0.0196481	0.159747
TH Glut	Dp427c	-78.3898	-1.06302	0	0	0.174531	0.311008
TH Glut	Tmem255a	-78.6211	-1.24786	0	0	0.254619	0.362434
TH Glut	Dystrophin_Exon45_49	-79.0157	-0.943837	0	0	0.214409	0.34801
TH Glut	Myo16	-80.2533	-1.09592	0	0	0.227242	0.349439
TH Glut	Plekha2	-81.1603	-1.34542	0	0	0.195442	0.323996
TH Glut	Ndst3	-81.2307	-1.0122	0	0	0.23952	0.368254
TH Glut	Zfp536	-81.3938	-0.838889	0	0	0.296816	0.427378
TH Glut	Col19a1	-81.4939	-3.15166	0	0	0.0317826	0.179284
TH Glut	Col6a1	-91.0794	-3.08551	0	0	0.0528635	0.213875
TH Glut	Slc44a5	-92.4047	-2.54931	0	0	0.0546904	0.220999
TH Glut	Cdh9	-93.7817	-2.51055	0	0	0.0593919	0.226729
TH Glut	Syt6	-95.0955	-2.41185	0	0	0.0939148	0.256051
TH Glut	Hapln1	-97.1354	-2.10695	0	0	0.100506	0.268856
TH Glut	Dystrophin_Exon2_29	-97.8234	-1.1771	0	0	0.201254	0.367054
TH Glut	Arpp21	-99.3231	-0.616888	0	0	0.783836	0.712125
TH Glut	Grik3	-100.175	-1.24533	0	0	0.277365	0.416921
TH Glut	Igfbp4	-101.649	-1.56764	0	0	0.233896	0.381288
TH Glut	Dcx	-104.699	-1.26041	0	0	0.214167	0.385612
TH Glut	Prdm8	-105.431	-2.36574	0	0	0.0961626	0.276688
TH Glut	Tmem132d	-108.008	-1.22658	0	0	0.320987	0.459068
TH Glut	Pdzd2	-111.164	-1.32341	0	0	0.261586	0.425555
TH Glut	Dystrophin_Exon30_44	-111.447	-1.28237	0	0	0.218	0.402272
TH Glut	Fezf2	-117.007	-4.40051	0	0	0.0214929	0.233739
TH Glut	Hs3st2	-120.793	-3.7204	0	0	0.0361707	0.253199
TH Glut	Mdga1	-127.823	-2.4509	0	0	0.0870461	0.31296
TH Glut	Hpcal1	-130.194	-1.42784	0	0	0.310832	0.481058
TH Glut	Ppp1r1b	-132.139	-1.42215	0	0	0.355886	0.524189
TH Glut	Bhlhe22	-132.335	-1.96707	0	0	0.196713	0.401363
TH Glut	Trpc4	-134.46	-3.14302	0	0	0.051153	0.293351
TH Glut	Rprm	-134.961	-2.31226	0	0	0.145963	0.368941
TH Glut	Nrp2	-134.979	-2.27171	0	0	0.130533	0.357624
TH Glut	Nwd2	-135.427	-2.34052	0	0	0.126718	0.355411
TH Glut	Sema3a	-135.672	-3.74179	0	0	0.0343975	0.279563
TH Glut	Dpy19l1	-136.036	-0.7865	0	0	0.691174	0.795512
TH Glut	Igfbp6	-136.369	-4.32135	0	0	0.0276273	0.273896
TH Glut	Pdzrn3	-142.813	-3.3169	0	0	0.0550486	0.309125
TH Glut	Plcxd3	-146.479	-1.87171	0	0	0.179161	0.425898
TH Glut	Satb2	-147.207	-3.29384	0	0	0.0731832	0.327953
TH Glut	Rab3b	-151.111	-2.61048	0	0	0.0908521	0.358922
TH Glut	Vat1l	-152.196	-1.83113	0	0	0.296494	0.505076
TH Glut	Parm1	-156.338	-2.03093	0	0	0.205436	0.450649
TH Glut	Cpne8	-159.968	-2.08367	0	0	0.166597	0.432584
TH Glut	Penk	-163.111	-3.22699	0	0	0.105154	0.381792
TH Glut	Map2	-168.064	-0.318512	0	0	0.992003	0.985101
TH Glut	Neurod6	-171.665	-3.5838	0	0	0.0918551	0.38273
TH Glut	Cabp7	-176.641	-2.48888	0	0	0.198495	0.472932
TH Glut	Cpne6	-180.193	-1.52745	0	0	0.415994	0.640618
TH Glut	Gfra2	-185.871	-2.03625	0	0	0.274043	0.536943
TH Glut	Gucy1a1	-192.336	-2.17081	0	0	0.214678	0.52043
TH Glut	Gfap	-192.743	-2.12052	0	0	0.311046	0.599997
TH Glut	Lamp5	-194.995	-3.96284	0	0	0.0687413	0.408942
TH Glut	Bcl11b	-195.154	-3.05703	0	0	0.126862	0.448736
TH Glut	Slit2	-199.745	-4.13257	0	0	0.0453858	0.403164
TH Glut	Dab1	-209.082	-2.39296	0	0	0.188188	0.521343
TH Glut	Gad2	-216.828	-4.40977	0	0	0.0634577	0.444405
TH Glut	Rasgrf2	-218.194	-2.30426	0	0	0.245493	0.581558
TH Glut	Arc	-264.702	-3.45419	0	0	0.207693	0.603038
TH Glut	Gad1	-266.896	-3.47756	0	0	0.206018	0.60919
TH Glut	2010300C02Rik	-279.992	-3.0995	0	0	0.276595	0.652719
TH Glut	Meis2	-293.878	-3.90993	0	0	0.144235	0.619061
TH Glut	Dkk3	-346.103	-3.96562	0	0	0.202427	0.723113
Astro-Epen	Aqp4	277.999	2.70517	0	0	0.90658	0.607514
Astro-Epen	Sox2	242.979	1.9667	0	0	0.894224	0.677592
Astro-Epen	Slc39a12	232.418	2.22358	0	0	0.854377	0.542813
Astro-Epen	Ntsr2	218.513	1.95933	0	0	0.83965	0.682819
Astro-Epen	Rfx4	215.406	2.49773	0	0	0.733578	0.365243
Astro-Epen	Acsbg1	171.916	1.46659	0	0	0.807473	0.693979
Astro-Epen	Gfap	152.082	1.87452	0	0	0.753177	0.554737
Astro-Epen	Id2	150.314	1.23669	0	0	0.786503	0.694563
Astro-Epen	Rmst	139.992	1.34786	0	0	0.753659	0.584956
Astro-Epen	Fabp7	137.867	1.42395	0	0	0.718276	0.598328
Astro-Epen	Igfbp5	121.585	1.08548	0	0	0.753047	0.724749
Astro-Epen	Gli3	106.118	1.98348	0	0	0.422771	0.196524
Astro-Epen	Rorb	99.8579	0.885256	0	0	0.726372	0.611814
Astro-Epen	Dystrophin_Exon79	82.2139	1.10593	0	0	0.511874	0.413614
Astro-Epen	Foxj1	81.855	2.63579	0	0	0.329702	0.154303
Astro-Epen	Spag16	72.7109	3.49513	0	0	0.226279	0.0471784
Astro-Epen	Ccdc153	61.781	4.42257	0	0	0.181486	0.0276261
Astro-Epen	Cd44	61.6117	1.81712	0	0	0.271535	0.130986
Astro-Epen	Tmem212	59.8313	5.07558	0	0	0.165889	0.0148314
Astro-Epen	Gjb2	58.514	1.87774	0	0	0.230929	0.0887784
Astro-Epen	Mapk4	55.7363	0.565015	0	0	0.6012	0.595452
Astro-Epen	Prph	54.8736	1.74765	0	0	0.239283	0.111233
Astro-Epen	Cdh20	54.6189	0.716897	0	0	0.533419	0.510063
Astro-Epen	Hapln1	53.4448	1.24291	0	0	0.339372	0.243615
Astro-Epen	Rsph1	53.2807	2.04387	0	0	0.303546	0.21339
Astro-Epen	Dkk3	52.81	0.485941	0	0	0.711237	0.658908
Astro-Epen	Ttr	50.6162	0.923481	0	0	0.553277	0.558958
Astro-Epen	Dp40	50.1273	1.8149	0	0	0.213293	0.0952388
Astro-Epen	Clmn	49.8502	0.411496	0	0	0.708921	0.70218
Astro-Epen	Ppp1r1b	49.8183	0.576884	0	0	0.537624	0.502394
Astro-Epen	Angpt1	48.2011	1.22019	0	0	0.293135	0.198931
Astro-Epen	Plch1	40.9845	1.11501	0	0	0.29545	0.222476
Astro-Epen	Gng12	39.7656	0.348185	0	0	0.633248	0.683017
Astro-Epen	Eya4	38.7269	0.502597	0	0	0.542384	0.545931
Astro-Epen	Igf2	38.4213	1.06494	0	0	0.249898	0.16276
Astro-Epen	Slc13a4	37.4509	1.26763	5.81668e-307	1.05339e-306	0.22263	0.140654
Astro-Epen	Trp73	37.263	3.19904	6.52491e-304	1.16042e-303	0.118076	0.0247175
Astro-Epen	Cd24a	36.2638	1.77217	6.03025e-288	1.04736e-287	0.291449	0.251046
Astro-Epen	Col1a1	35.6908	1.28683	5.50116e-279	9.33625e-279	0.182135	0.0958853
Astro-Epen	Meis2	31.5122	0.333202	5.91081e-218	9.64567e-218	0.587937	0.561735
Astro-Epen	Acta2	29.6749	1.3525	1.61957e-193	2.55858e-193	0.178078	0.112156
Astro-Epen	Nr2f2	29.5998	0.375253	1.50143e-192	2.34698e-192	0.517636	0.489037
Astro-Epen	Fmod	28.5671	1.49648	1.72156e-179	2.60869e-179	0.130266	0.0590732
Astro-Epen	Tle4	27.557	0.350139	3.64351e-167	5.41061e-167	0.533289	0.56898
Astro-Epen	Rora	25.6339	0.104339	6.40018e-145	9.05168e-145	0.735245	0.761528
Astro-Epen	Dp71_Dp40_firstexon	23.2731	1.15258	8.30562e-120	1.12638e-119	0.155756	0.104197
Astro-Epen	Aldh1a2	22.9464	1.37979	1.59913e-116	2.15883e-116	0.112019	0.0547643
Astro-Epen	Arhgap12	21.4615	0.342107	3.56697e-102	4.66691e-102	0.491108	0.529415
Astro-Epen	Sncg	20.5571	1.18629	6.653e-94	8.55386e-94	0.139324	0.0926004
Astro-Epen	Cyp1b1	19.881	1.12487	5.93959e-88	7.57106e-88	0.103701	0.0538052
Astro-Epen	Dcn	17.613	0.796719	1.95711e-69	2.41187e-69	0.157497	0.117712
Astro-Epen	Wfs1	10.0957	0.130556	5.77072e-24	6.56669e-24	0.492257	0.523559
Astro-Epen	Gm2115	8.20616	0.41754	2.28379e-16	2.55956e-16	0.184543	0.174458
Astro-Epen	Ano1	7.63267	0.63399	2.29937e-14	2.55772e-14	0.0723389	0.0535127
Astro-Epen	Cobll1	6.65872	0.30414	2.76213e-11	3.03835e-11	0.283817	0.289774
Astro-Epen	Igfbpl1	5.01195	1.00405	5.38814e-07	5.88337e-07	0.0398096	0.0273615
Astro-Epen	Prss35	4.10748	0.722197	3.99994e-05	4.3357e-05	0.0714683	0.0630828
Astro-Epen	Spp1	2.53474	0.0808416	0.011253	0.0118097	0.140991	0.136298
Astro-Epen	Dner	2.13242	-0.0118695	0.0329727	0.034482	0.814827	0.85324
Astro-Epen	Bmp4	0.930338	0.164568	0.352196	0.361946	0.0428106	0.0406989
Astro-Epen	Sntb1	0.466369	0.230483	0.640951	0.649701	0.0939202	0.0949117
Astro-Epen	Paqr5	0.379775	0.265301	0.704113	0.711298	0.0833241	0.0842406
Astro-Epen	Cd74	0.238806	0.0755736	0.811256	0.816756	0.105776	0.10711
Astro-Epen	Dp260	-0.0795545	0.665355	0.936592	0.936592	0.0169316	0.0173325
Astro-Epen	Dp140	-0.0896312	0.0992711	0.92858	0.931717	0.000759512	0.00098928
Astro-Epen	DystrophinExon50_53	-0.630987	-0.363258	0.528049	0.537091	0.00161165	0.00322912
Astro-Epen	Dp116	-0.674148	-0.0884684	0.500217	0.510531	0.00257493	0.00430661
Astro-Epen	Slc6a3	-0.753439	-0.163782	0.451186	0.462077	0.00594643	0.00788744
Astro-Epen	Tox	-1.61375	0.136533	0.106581	0.109911	0.370568	0.416003
Astro-Epen	Pcp2	-1.6989	0.248677	0.0893373	0.0924501	0.0270646	0.0318177
Astro-Epen	Ror1	-1.75208	0.16364	0.0797596	0.0828273	0.06228	0.0679767
Astro-Epen	Vcan	-1.92129	0.109997	0.0546956	0.0569986	0.142603	0.152809
Astro-Epen	Mbp	-2.5563	-0.130839	0.0105792	0.0111419	0.907414	0.963892
Astro-Epen	DystrophinExon50_51	-2.81793	-0.0828557	0.0048335	0.00510871	0.0110592	0.0183988
Astro-Epen	DystrophinExon51_53	-3.23911	-0.0994416	0.00119901	0.00127181	0.0124301	0.0208854
Astro-Epen	Eomes	-3.28952	0.340659	0.0010036	0.00106835	0.0870661	0.0997576
Astro-Epen	Dp427p2	-3.61114	-0.970841	0.000304851	0.000325686	0.0042792	0.013554
Astro-Epen	Th	-3.72623	-0.222847	0.000194366	0.0002084	0.020229	0.0299654
Astro-Epen	Plekha2	-3.86794	0.358912	0.000109759	0.000118111	0.26594	0.311467
Astro-Epen	Chat	-3.92803	-0.657228	8.56447e-05	9.24962e-05	0.0156534	0.0257693
Astro-Epen	Pln	-4.25042	-0.604321	2.13372e-05	2.3213e-05	0.0228595	0.0337974
Astro-Epen	Dpyd	-5.07112	0.100483	3.95478e-07	4.3342e-07	0.260105	0.293099
Astro-Epen	Mecom	-6.71313	-0.102605	1.90497e-11	2.10325e-11	0.0831018	0.102183
Astro-Epen	Carmn	-6.99442	-0.117925	2.66358e-12	2.95181e-12	0.0972546	0.117864
Astro-Epen	Ccn2	-8.05342	-0.120688	8.05125e-16	8.98955e-16	0.109777	0.133867
Astro-Epen	Chodl	-8.34842	-0.935865	6.91843e-17	7.78324e-17	0.0177837	0.0393077
Astro-Epen	Npy2r	-8.40998	-0.0414716	4.10077e-17	4.63091e-17	0.0751176	0.099235
Astro-Epen	Pthlh	-8.99761	-0.836265	2.30682e-19	2.61498e-19	0.0197288	0.0430147
Astro-Epen	Bhlhe40	-10.119	-0.0824525	4.5527e-24	5.20059e-24	0.627376	0.733445
Astro-Epen	Npnt	-10.233	0.0760155	1.41084e-24	1.61784e-24	0.095291	0.127156
Astro-Epen	Fezf2	-10.2518	0.0159757	1.16113e-24	1.33665e-24	0.174558	0.210843
Astro-Epen	Zfpm2	-10.5586	0.0464963	4.63688e-26	5.35858e-26	0.178078	0.216843
Astro-Epen	Crh	-10.564	-1.09658	4.37678e-26	5.07775e-26	0.0177652	0.0450524
Astro-Epen	Ebf3	-11.2208	-0.469179	3.22189e-29	3.75256e-29	0.0496832	0.0792898
Astro-Epen	Mdga1	-11.4617	-0.0158494	2.05398e-30	2.4017e-30	0.242007	0.28907
Astro-Epen	Pdzrn3	-11.7604	-0.0915927	6.24447e-32	7.33047e-32	0.241136	0.281544
Astro-Epen	Stard5	-12.4581	0.0099877	1.26362e-35	1.48927e-35	0.148531	0.190804
Astro-Epen	Cort	-12.6046	-1.48734	1.99293e-36	2.35817e-36	0.012745	0.0452221
Astro-Epen	Nts	-12.9505	-0.605553	2.33451e-38	2.7734e-38	0.0599459	0.0939045
Astro-Epen	Sema3d	-13.2702	-0.317003	3.44553e-40	4.10972e-40	0.0676707	0.10375
Astro-Epen	Trbc2	-15.0024	-1.85173	7.07595e-51	8.47402e-51	0.00891038	0.0475089
Astro-Epen	Pdgfra	-15.6805	-0.16565	2.0578e-55	2.47436e-55	0.228687	0.282205
Astro-Epen	Calb2	-15.8254	-0.21142	2.07983e-56	2.51101e-56	0.311196	0.360596
Astro-Epen	Pde11a	-16.2275	-1.09698	3.22361e-59	3.9078e-59	0.0279908	0.0700558
Astro-Epen	Cplx3	-16.5264	-0.554125	2.36751e-61	2.88176e-61	0.0595939	0.103712
Astro-Epen	Tacr1	-16.8771	-1.18231	6.62842e-64	8.1014e-64	0.0256382	0.0693367
Astro-Epen	Fibcd1	-17.0742	-1.04224	2.31059e-65	2.83573e-65	0.0280093	0.072367
Astro-Epen	Zfp366	-18.3702	-1.18714	2.2737e-75	2.8137e-75	0.0282316	0.0757815
Astro-Epen	Cspg4	-18.4671	-0.728759	3.7987e-76	4.72056e-76	0.0964581	0.14347
Astro-Epen	Sst	-18.8283	-1.38485	4.42459e-79	5.52144e-79	0.0257308	0.0743691
Astro-Epen	Hat1	-18.9642	0.0456498	3.36918e-80	4.22213e-80	0.324275	0.432562
Astro-Epen	Sema5b	-19.0206	-0.277006	1.15184e-80	1.44956e-80	0.10635	0.160625
Astro-Epen	Kctd8	-19.5851	-0.280973	2.07265e-85	2.61947e-85	0.0859916	0.14146
Astro-Epen	Vip	-19.8192	-0.813936	2.03191e-87	2.57896e-87	0.0473306	0.0996035
Astro-Epen	Spi1	-20.1605	-0.706009	2.17466e-90	2.78394e-90	0.0736542	0.126503
Astro-Epen	Dystrophin_Exon56_62	-21.1177	0.0433499	5.47099e-99	7.06471e-99	0.142899	0.213239
Astro-Epen	Sox17	-21.3475	-1.39184	4.11342e-101	5.33488e-101	0.0316031	0.0865218
Astro-Epen	Cd300c2	-21.3475	-0.774626	4.11242e-101	5.33488e-101	0.0908451	0.145922
Astro-Epen	Sema6a	-21.6733	-0.15817	3.66802e-104	4.82036e-104	0.476325	0.575523
Astro-Epen	Ikzf1	-22.0173	-1.00196	1.96733e-107	2.59687e-107	0.0598162	0.116515
Astro-Epen	Gpr17	-22.2187	-0.846396	2.26416e-109	3.00204e-109	0.071246	0.129342
Astro-Epen	Enpp6	-22.2499	-1.29142	1.12971e-109	1.50459e-109	0.0488496	0.10554
Astro-Epen	Dystrophin_Exon30_44	-22.2536	0.1018	1.04065e-109	1.39222e-109	0.279797	0.386679
Astro-Epen	Fn1	-22.7943	-0.364603	5.21752e-115	7.01178e-115	0.236857	0.300612
Astro-Epen	Cwh43	-23.3784	-1.16339	7.0926e-121	9.66285e-121	0.0303249	0.0912784
Astro-Epen	Dp427p	-23.3853	-0.985681	6.02896e-121	8.25161e-121	0.0313253	0.0927109
Astro-Epen	Sla	-24.0956	-1.40247	2.77762e-128	3.81922e-128	0.0308436	0.093104
Astro-Epen	Cd53	-24.3669	-0.609716	3.83587e-131	5.29885e-131	0.140473	0.205224
Astro-Epen	Cd93	-24.4865	-1.01391	2.05901e-132	2.8576e-132	0.0644474	0.127539
Astro-Epen	Arhgap6	-24.8399	-0.417781	3.32513e-136	4.63645e-136	0.115705	0.18547
Astro-Epen	Pglyrp1	-25.2649	-1.00257	7.76368e-141	1.08765e-140	0.0637435	0.129149
Astro-Epen	Nrp2	-25.5971	-0.186595	1.64126e-144	2.31021e-144	0.247972	0.33592
Astro-Epen	Rspo1	-25.7927	-0.76864	1.0695e-146	1.51981e-146	0.0745989	0.142725
Astro-Epen	Dystrophin_Exon45_49	-25.9358	0.00841072	2.62942e-148	3.7545e-148	0.233893	0.338231
Astro-Epen	Rspo2	-26.131	-0.848425	1.6215e-150	2.3265e-150	0.0580008	0.127192
Astro-Epen	Pdyn	-26.3852	-0.912794	2.0249e-153	2.91939e-153	0.078378	0.147184
Astro-Epen	Trem2	-26.438	-0.498796	5.02009e-154	7.273e-154	0.211848	0.287478
Astro-Epen	Slfn5	-26.6961	-1.00381	5.21718e-157	7.59559e-157	0.0617243	0.131188
Astro-Epen	Cpne8	-26.8575	-0.193135	6.88895e-159	1.00789e-158	0.308621	0.406892
Astro-Epen	Map2	-26.8985	-0.134187	2.28979e-159	3.36667e-159	0.97677	0.986464
Astro-Epen	Unc13c	-27.2392	-0.119307	2.23128e-163	3.29696e-163	0.331907	0.443406
Astro-Epen	Cd68	-28.322	-0.467121	1.85467e-176	2.76803e-176	0.188433	0.27098
Astro-Epen	Kdr	-28.4292	-0.70134	8.80322e-178	1.32048e-177	0.108277	0.183657
Astro-Epen	Rxfp1	-28.4964	-2.03598	1.29851e-178	1.95766e-178	0.0214701	0.0947263
Astro-Epen	Emcn	-28.7221	-1.23393	2.02189e-181	3.07949e-181	0.0509985	0.125279
Astro-Epen	Cbln1	-28.8145	-0.975933	1.41328e-182	2.16363e-182	0.0638176	0.139509
Astro-Epen	Dp427m	-28.9398	-0.977338	3.77176e-184	5.80421e-184	0.0417176	0.118218
Astro-Epen	Nostrin	-29.2188	-1.21202	1.11867e-187	1.73045e-187	0.0491831	0.125033
Astro-Epen	Lypd6	-29.3171	-0.194192	6.27408e-189	9.75603e-189	0.197195	0.293958
Astro-Epen	Olig1	-29.625	-0.283946	7.11709e-193	1.1184e-192	0.619318	0.729094
Astro-Epen	Acvrl1	-30.0966	-0.864192	5.37066e-199	8.52987e-199	0.0996258	0.177779
Astro-Epen	Siglech	-30.1672	-0.507228	6.38149e-200	1.01898e-199	0.1675	0.253874
Astro-Epen	Myl4	-30.5005	-0.699422	2.56765e-204	4.12213e-204	0.104127	0.186948
Astro-Epen	Gm19410	-30.9864	-1.90493	8.2111e-211	1.32538e-210	0.0197658	0.0999161
Astro-Epen	Pkib	-31.3067	-0.77204	3.78848e-215	6.14852e-215	0.0554444	0.139467
Astro-Epen	Dystrophin_Exon2_29	-31.9018	-0.149307	2.52195e-223	4.13822e-223	0.238098	0.354154
Astro-Epen	Col6a1	-32.4776	-0.882303	2.20637e-231	3.64052e-231	0.115965	0.199702
Astro-Epen	Fgd5	-34.4403	-1.19205	6.29562e-260	1.04458e-259	0.0569449	0.146988
Astro-Epen	Dab1	-34.4583	-0.23692	3.38663e-260	5.65073e-260	0.359398	0.489566
Astro-Epen	Deptor	-34.9677	-0.524524	6.96946e-268	1.16945e-267	0.102479	0.200924
Astro-Epen	Igf1	-35.0022	-0.995718	2.08477e-268	3.51804e-268	0.0840836	0.176193
Astro-Epen	Adamtsl1	-35.8688	-0.877903	9.35302e-282	1.59646e-281	0.0857508	0.181081
Astro-Epen	Cldn5	-36.0871	-1.08577	3.60927e-285	6.19626e-285	0.10974	0.201687
Astro-Epen	Cabp7	-36.2577	-0.23045	7.50293e-288	1.29556e-287	0.322663	0.447772
Astro-Epen	Rbp4	-37.0304	-1.16404	3.70806e-300	6.47821e-300	0.0552962	0.152991
Astro-Epen	Fign	-37.1429	-1.2225	5.70409e-302	1.00243e-301	0.0507391	0.148314
Astro-Epen	Arhgap25	-37.1879	-1.04125	1.07246e-302	1.89596e-302	0.0997369	0.195947
Astro-Epen	Ndst4	-37.3713	-1.38183	1.14423e-305	2.0472e-305	0.0535919	0.150624
Astro-Epen	Kcnmb2	-37.4129	-0.746937	2.41166e-306	4.34099e-306	0.0964581	0.198371
Astro-Epen	Pecam1	-38.3958	-0.892523	0	0	0.12682	0.227165
Astro-Epen	Enpp2	-38.4287	-0.277195	0	0	0.450094	0.595827
Astro-Epen	Mal	-38.7756	-0.56018	0	0	0.50302	0.6054
Astro-Epen	Syt17	-38.8046	-0.52558	0	0	0.134915	0.245911
Astro-Epen	Fos	-39.3769	-0.450894	0	0	0.165926	0.281257
Astro-Epen	Ly6a	-39.4068	-0.748108	0	0	0.207328	0.311786
Astro-Epen	Adamts2	-39.4882	-0.880736	0	0	0.0931792	0.199244
Astro-Epen	Adgrl4	-39.5797	-0.961994	0	0	0.124467	0.227144
Astro-Epen	Emx1	-39.6194	-1.48025	0	0	0.0343818	0.13827
Astro-Epen	Sox11	-40.0786	-0.247476	0	0	0.341206	0.492619
Astro-Epen	Shisa6	-40.4948	-0.737942	0	0	0.118502	0.228595
Astro-Epen	Laptm5	-40.9038	-0.623374	0	0	0.260272	0.376893
Astro-Epen	Sema3e	-42.4129	-0.931192	0	0	0.122652	0.234764
Astro-Epen	Gadd45a	-43.2787	-0.632621	0	0	0.153662	0.276486
Astro-Epen	Penk	-43.5752	-0.651088	0	0	0.234782	0.356161
Astro-Epen	Slit2	-43.8043	-0.345933	0	0	0.230632	0.368954
Astro-Epen	Calb1	-44.6893	-0.394655	0	0	0.420659	0.566076
Astro-Epen	Chrm2	-45.066	-0.451502	0	0	0.204494	0.342881
Astro-Epen	Opalin	-46.1491	-1.40531	0	0	0.12054	0.233804
Astro-Epen	Cbln4	-46.472	-1.04794	0	0	0.0940499	0.217609
Astro-Epen	Opn3	-46.9343	-1.59541	0	0	0.0499055	0.172213
Astro-Epen	Sipa1l3	-47.1109	-0.379582	0	0	0.320199	0.48536
Astro-Epen	Tmem255a	-47.1592	-0.631651	0	0	0.224371	0.357313
Astro-Epen	Syt6	-47.1857	-1.07724	0	0	0.120855	0.243985
Astro-Epen	Foxp2	-47.2547	-0.846213	0	0	0.189119	0.310663
Astro-Epen	Slc1a6	-47.3102	-1.28888	0	0	0.0553703	0.180727
Astro-Epen	Vwc2l	-47.7326	-0.682737	0	0	0.161035	0.295468
Astro-Epen	Pcsk5	-49.2025	-1.25539	0	0	0.0758401	0.205634
Astro-Epen	Sdk2	-49.4105	-0.587448	0	0	0.209311	0.352768
Astro-Epen	Cacna2d2	-49.6791	-0.568626	0	0	0.235449	0.38007
Astro-Epen	Grip1	-51.5234	-0.992359	0	0	0.0809344	0.220985
Astro-Epen	Prox1	-51.5343	-0.770256	0	0	0.326275	0.440693
Astro-Epen	Cdh9	-52.0579	-1.24013	0	0	0.076859	0.214898
Astro-Epen	Col19a1	-52.485	-2.09256	0	0	0.0335667	0.169676
Astro-Epen	Mog	-53.0278	-1.06684	0	0	0.259253	0.384634
Astro-Epen	Nxph3	-53.6453	-1.30109	0	0	0.0977919	0.238711
Astro-Epen	Sox10	-53.7804	-1.32304	0	0	0.10974	0.246991
Astro-Epen	Slc44a5	-54.0182	-1.44101	0	0	0.0672817	0.209529
Astro-Epen	Dp427c	-56.3271	-0.735449	0	0	0.144307	0.304039
Astro-Epen	Prr16	-57.9736	-0.990084	0	0	0.106109	0.264368
Astro-Epen	Orai2	-59.8627	-0.712371	0	0	0.146975	0.32025
Astro-Epen	Pou3f1	-59.8786	-1.96283	0	0	0.0431811	0.199052
Astro-Epen	Htr1f	-60.2786	-2.55615	0	0	0.0280279	0.183439
Astro-Epen	Cdh4	-60.4352	-0.727101	0	0	0.233337	0.404228
Astro-Epen	Btbd11	-61.8563	-0.866952	0	0	0.16876	0.340226
Astro-Epen	Rnf152	-61.9807	-0.936179	0	0	0.163462	0.331973
Astro-Epen	Fyn	-61.9824	-0.480916	0	0	0.701641	0.872729
Astro-Epen	Gjc3	-62.5801	-0.808571	0	0	0.334426	0.50127
Astro-Epen	Pvalb	-62.6682	-0.864008	0	0	0.229225	0.402835
Astro-Epen	Prdm8	-62.8386	-1.36136	0	0	0.0996258	0.264852
Astro-Epen	Lhfpl3	-63.6305	-0.664681	0	0	0.294691	0.480481
Astro-Epen	Rasl10a	-63.7773	-1.78687	0	0	0.0687266	0.233986
Astro-Epen	Pdzd2	-64.4103	-0.757055	0	0	0.232855	0.416726
Astro-Epen	Igsf21	-64.9602	-0.78113	0	0	0.19664	0.381849
Astro-Epen	Rprm	-65.2179	-1.14131	0	0	0.182505	0.352377
Astro-Epen	Cdh6	-65.5086	-1.34169	0	0	0.0892705	0.263625
Astro-Epen	Syt2	-65.5124	-1.55522	0	0	0.0740988	0.246778
Astro-Epen	Igfbp4	-65.6484	-1.03154	0	0	0.201493	0.373748
Astro-Epen	Myo16	-65.7951	-0.92242	0	0	0.163536	0.345408
Astro-Epen	Igfbp6	-65.9445	-1.49354	0	0	0.0815642	0.254783
Astro-Epen	Galntl6	-66.0874	-1.65834	0	0	0.0699863	0.243294
Astro-Epen	Rab3b	-67.7154	-1.11422	0	0	0.156534	0.337697
Astro-Epen	Hs3st2	-68.5687	-1.98041	0	0	0.0607239	0.237741
Astro-Epen	Necab2	-68.8164	-0.803709	0	0	0.265496	0.456444
Astro-Epen	Sema3a	-70.4954	-1.7048	0	0	0.0774888	0.261175
Astro-Epen	Strip2	-71.4821	-1.31325	0	0	0.117169	0.307815
Astro-Epen	Nrep	-72.494	-0.630488	0	0	0.468286	0.67865
Astro-Epen	Inpp4b	-73.267	-1.1834	0	0	0.142788	0.338346
Astro-Epen	Galnt14	-73.6977	-1.50532	0	0	0.0973843	0.291297
Astro-Epen	Vat1l	-74.4479	-0.940595	0	0	0.297266	0.491595
Astro-Epen	Neurod1	-75.1939	-1.7856	0	0	0.0703383	0.267361
Astro-Epen	Ndst3	-75.7142	-1.12766	0	0	0.160109	0.364749
Astro-Epen	Tanc1	-76.312	-1.04554	0	0	0.212108	0.414061
Astro-Epen	Zfp536	-77.3875	-0.98633	0	0	0.212367	0.424059
Astro-Epen	Cntnap5b	-77.7132	-2.10407	0	0	0.0479975	0.251017
Astro-Epen	Gad2	-77.7819	-1.29438	0	0	0.213108	0.410849
Astro-Epen	Cntnap4	-78.1201	-1.28256	0	0	0.131859	0.341241
Astro-Epen	Slc17a6	-81.4353	-1.16985	0	0	0.300211	0.493809
Astro-Epen	Neto2	-81.5102	-0.888607	0	0	0.251065	0.482591
Astro-Epen	Hpcal1	-82.554	-0.934229	0	0	0.243192	0.474171
Astro-Epen	Kctd12	-82.8284	-0.724344	0	0	0.532214	0.751378
Astro-Epen	Bcl11b	-82.9921	-1.16777	0	0	0.206402	0.423211
Astro-Epen	Bdnf	-83.1683	-1.85003	0	0	0.0831018	0.299806
Astro-Epen	Pde7b	-83.3978	-0.801132	0	0	0.387981	0.617384
Astro-Epen	Gfra2	-83.4371	-0.954279	0	0	0.297358	0.518605
Astro-Epen	Gsg1l	-84.2919	-2.05174	0	0	0.0629284	0.282949
Astro-Epen	Trpc4	-84.4408	-2.2101	0	0	0.0583898	0.277315
Astro-Epen	Gucy1a1	-85.0516	-1.03666	0	0	0.274462	0.497134
Astro-Epen	Bhlhe22	-85.3838	-1.38061	0	0	0.168037	0.38991
Astro-Epen	Satb2	-86.8318	-2.0074	0	0	0.0893631	0.310569
Astro-Epen	Arhgef28	-87.3482	-1.04098	0	0	0.210274	0.452542
Astro-Epen	Pip5k1b	-89.2758	-1.23232	0	0	0.173799	0.417322
Astro-Epen	2010300C02Rik	-91.3002	-1.00874	0	0	0.409396	0.620489
Astro-Epen	Cux2	-92.0352	-1.03193	0	0	0.314679	0.551701
Astro-Epen	Cntn6	-92.3147	-1.3159	0	0	0.167352	0.413349
Astro-Epen	Tmem163	-92.5792	-1.7349	0	0	0.125245	0.362677
Astro-Epen	Plcxd3	-92.7544	-1.41937	0	0	0.168816	0.41063
Astro-Epen	Grik3	-93.9223	-1.39013	0	0	0.168	0.414525
Astro-Epen	Gad1	-93.9355	-1.21796	0	0	0.343466	0.574938
Astro-Epen	Thsd7a	-96.6051	-1.26899	0	0	0.239024	0.48641
Astro-Epen	Nwd2	-96.9782	-2.0003	0	0	0.0903079	0.342876
Astro-Epen	Parm1	-97.2374	-1.42615	0	0	0.182505	0.436238
Astro-Epen	Celf2	-101.002	-0.670768	0	0	0.772202	0.897086
Astro-Epen	Cdh13	-101.758	-1.33502	0	0	0.238765	0.500071
Astro-Epen	Lamp5	-101.925	-1.98199	0	0	0.12532	0.383621
Astro-Epen	Fhod3	-102.574	-1.14893	0	0	0.238116	0.520536
Astro-Epen	Necab1	-102.867	-1.249	0	0	0.267052	0.534404
Astro-Epen	Neurod6	-105.083	-2.36289	0	0	0.0994961	0.363535
Astro-Epen	Dcx	-105.697	-1.70531	0	0	0.100274	0.381434
Astro-Epen	Syndig1	-106.574	-1.84694	0	0	0.0969582	0.378772
Astro-Epen	Garnl3	-108.374	-1.10828	0	0	0.373736	0.641607
Astro-Epen	Car4	-109.554	-1.89168	0	0	0.129877	0.412045
Astro-Epen	Cpne6	-110.177	-1.20826	0	0	0.364233	0.62927
Astro-Epen	Dpy19l1	-111.424	-0.957083	0	0	0.569319	0.796137
Astro-Epen	Arc	-113.162	-1.47784	0	0	0.302656	0.571851
Astro-Epen	Nell1	-117.974	-2.01323	0	0	0.127468	0.429742
Astro-Epen	Ptprd	-118.977	-0.994765	0	0	0.548572	0.798322
Astro-Epen	Kcnh5	-121.002	-1.71512	0	0	0.17152	0.486374
Astro-Epen	Sorcs3	-123.621	-2.35084	0	0	0.0882887	0.407805
Astro-Epen	Rims3	-124.5	-1.24908	0	0	0.466822	0.732026
Astro-Epen	Plcxd2	-127.304	-1.54261	0	0	0.252881	0.577215
Astro-Epen	Cpne4	-136.226	-1.70927	0	0	0.244322	0.581707
Astro-Epen	Rasgrf2	-138.021	-1.8613	0	0	0.224371	0.561186
Astro-Epen	Slc17a7	-146.173	-1.81299	0	0	0.397892	0.665422
Astro-Epen	Arpp21	-148.226	-1.50891	0	0	0.414564	0.739001
Astro-Epen	Tmem132d	-148.692	-2.8139	0	0	0.0857508	0.464353
Astro-Epen	Epha4	-177.659	-2.03594	0	0	0.353321	0.728659
Astro-Epen	Nrn1	-178.696	-2.03177	0	0	0.407599	0.746499
OPC-Oligo	Gjc3	417.909	3.70833	0	0	0.96766	0.446787
OPC-Oligo	Mal	403.79	3.86617	0	0	0.955897	0.565887
OPC-Oligo	Mog	394.644	4.32165	0	0	0.920046	0.326204
OPC-Oligo	Mbp	388.066	2.3589	0	0	0.995746	0.957366
OPC-Oligo	Olig1	372.263	2.56428	0	0	0.967026	0.699764
OPC-Oligo	Opalin	331.198	4.15552	0	0	0.782776	0.174846
OPC-Oligo	Sox10	325.453	3.52234	0	0	0.785287	0.187549
OPC-Oligo	Enpp2	324.617	2.37214	0	0	0.904285	0.557591
OPC-Oligo	Ptprd	246.368	1.33646	0	0	0.894033	0.773731
OPC-Oligo	Eya4	239.636	1.89252	0	0	0.786871	0.522927
OPC-Oligo	Zfp536	222.659	1.90952	0	0	0.715109	0.383366
OPC-Oligo	Dpy19l1	215.939	1.21729	0	0	0.893899	0.772779
OPC-Oligo	Sema6a	215.594	1.56252	0	0	0.791138	0.548962
OPC-Oligo	Prox1	204.866	1.67799	0	0	0.761187	0.403268
OPC-Oligo	Adamtsl1	198.728	2.81659	0	0	0.523179	0.1428
OPC-Oligo	Enpp6	180.214	3.68398	0	0	0.434485	0.0709079
OPC-Oligo	Gfap	162.847	1.41119	0	0	0.776998	0.546068
OPC-Oligo	Cdh20	162.012	1.28173	0	0	0.698275	0.493719
OPC-Oligo	Cobll1	133.276	1.35422	0	0	0.520668	0.26757
OPC-Oligo	Arhgef28	122.163	1.08424	0	0	0.586957	0.424757
OPC-Oligo	Gng12	112.887	0.703287	0	0	0.745011	0.674058
OPC-Oligo	Ttr	97.0827	1.07876	0	0	0.619723	0.552858
OPC-Oligo	Clmn	85.9566	0.533621	0	0	0.777924	0.695437
OPC-Oligo	Foxj1	77.0327	1.27882	0	0	0.299275	0.151509
OPC-Oligo	Gpr17	59.1253	1.74983	0	0	0.229414	0.116264
OPC-Oligo	Tmem163	58.1059	0.592239	0	0	0.451551	0.339499
OPC-Oligo	Adamts2	49.1513	0.902036	0	0	0.274919	0.185488
OPC-Oligo	Pou3f1	49.0772	0.825626	0	0	0.2752	0.182152
OPC-Oligo	Vwc2l	42.7166	0.621064	0	0	0.345999	0.282324
OPC-Oligo	Chrm2	31.3089	0.476384	3.53052e-215	4.80992e-215	0.361455	0.332514
OPC-Oligo	Tanc1	30.7095	0.261947	4.24839e-207	5.68366e-207	0.448345	0.398252
OPC-Oligo	Sema3d	28.2419	1.00304	1.78905e-175	2.33048e-175	0.151996	0.0969433
OPC-Oligo	Plekha2	23.2594	0.2375	1.14258e-119	1.39648e-119	0.340026	0.305934
OPC-Oligo	Sox2	22.2488	0.113715	1.15948e-109	1.40558e-109	0.709575	0.688047
OPC-Oligo	Vcan	20.8403	1.11696	1.86811e-96	2.21931e-96	0.179302	0.149669
OPC-Oligo	Rsph1	19.8492	0.405912	1.1191e-87	1.30855e-87	0.240446	0.216441
OPC-Oligo	Pdgfra	16.9377	0.662471	2.37023e-64	2.71799e-64	0.287646	0.27836
OPC-Oligo	Slc13a4	15.8332	0.160318	1.83594e-56	2.08917e-56	0.172439	0.142749
OPC-Oligo	Igfbp5	15.6575	0.0977685	2.95432e-55	3.32361e-55	0.67949	0.73079
OPC-Oligo	Cspg4	13.9685	0.753556	2.42558e-44	2.69811e-44	0.160419	0.138942
OPC-Oligo	Unc13c	13.2097	0.387298	7.71064e-40	8.45041e-40	0.413238	0.439321
OPC-Oligo	Pcp2	11.0155	1.25456	3.21812e-28	3.48825e-28	0.0520875	0.0296053
OPC-Oligo	Fign	8.69329	0.328382	3.52087e-18	3.74802e-18	0.155153	0.141596
OPC-Oligo	Eomes	5.40118	0.503393	6.62032e-08	6.89907e-08	0.105357	0.0984384
OPC-Oligo	Ccdc153	2.93992	-0.0610476	0.00328292	0.0033738	0.0419821	0.0358424
OPC-Oligo	Tmem212	1.50939	-0.42306	0.131198	0.133445	0.0264399	0.023133
OPC-Oligo	Dp140	0.0123233	0.451317	0.990168	0.990168	0.000999573	0.00097401
OPC-Oligo	Slc6a3	-0.418993	-0.0852818	0.675221	0.677502	0.00696044	0.00785432
OPC-Oligo	Dp116	-1.21393	-0.773362	0.224773	0.226297	0.00186506	0.00442973
OPC-Oligo	Chat	-1.28859	-0.245479	0.19754	0.199556	0.0226732	0.0254326
OPC-Oligo	DystrophinExon50_53	-1.29235	-1.89642	0.196237	0.198916	0.000646066	0.00337272
OPC-Oligo	Gadd45a	-1.8572	0.146266	0.063283	0.0645878	0.248223	0.271516
OPC-Oligo	Bmp4	-2.6266	0.259999	0.00862423	0.0088324	0.0353264	0.0413383
OPC-Oligo	Igfbpl1	-3.03212	-0.13864	0.00242842	0.0025043	0.0221247	0.0286313
OPC-Oligo	DystrophinExon50_51	-4.7431	-0.619727	2.10472e-06	2.17806e-06	0.00876455	0.0188531
OPC-Oligo	Carmn	-5.10002	-0.326189	3.39621e-07	3.52683e-07	0.10604	0.1177
OPC-Oligo	Dp427p2	-5.74869	-2.33609	8.99387e-09	9.40557e-09	0.0019382	0.0140753
OPC-Oligo	Pln	-6.2762	-1.12561	3.46951e-10	3.64115e-10	0.0211739	0.0343105
OPC-Oligo	DystrophinExon51_53	-7.18392	-1.29951	6.77383e-13	7.13414e-13	0.00649723	0.0217198
OPC-Oligo	Dp260	-7.21079	-2.02265	5.56264e-13	5.87938e-13	0.0033888	0.0186261
OPC-Oligo	Th	-7.93904	-1.18312	2.03744e-15	2.16114e-15	0.0140915	0.0308605
OPC-Oligo	Spag16	-9.73693	-0.911552	2.09802e-22	2.24141e-22	0.0387274	0.0591218
OPC-Oligo	Trp73	-9.91812	-1.53824	3.4722e-23	3.7229e-23	0.0108734	0.0318357
OPC-Oligo	Myl4	-10.3388	-0.176454	4.70457e-25	5.06253e-25	0.157603	0.18457
OPC-Oligo	Crh	-10.9153	-1.01766	9.74506e-28	1.05247e-27	0.0222954	0.0455064
OPC-Oligo	Cyp1b1	-11.4689	-1.08736	1.88942e-30	2.05553e-30	0.0347778	0.0587091
OPC-Oligo	Pthlh	-12.9932	-1.31382	1.33686e-38	1.45973e-38	0.0165295	0.0440702
OPC-Oligo	Chodl	-13.8114	-1.85194	2.17465e-43	2.39212e-43	0.0114463	0.0406029
OPC-Oligo	Dpyd	-13.8304	-0.0244069	1.671e-43	1.84493e-43	0.249259	0.295192
OPC-Oligo	Cplx3	-13.9185	-0.326788	4.89099e-44	5.42024e-44	0.072591	0.10391
OPC-Oligo	Cort	-14.8083	-1.48034	1.29487e-49	1.44578e-49	0.0146767	0.0460897
OPC-Oligo	Vip	-14.9296	-0.588524	2.11655e-50	2.37214e-50	0.0666423	0.0994677
OPC-Oligo	Prss35	-15.6807	-0.803778	2.04921e-55	2.31413e-55	0.0328031	0.0664678
OPC-Oligo	Ror1	-15.7077	-0.822415	1.33905e-55	1.51793e-55	0.0369598	0.0705552
OPC-Oligo	Aldh1a2	-16.08	-1.70356	3.52558e-58	4.0273e-58	0.0274151	0.0609131
OPC-Oligo	Trbc2	-18.0779	-1.92711	4.75777e-73	5.47697e-73	0.0103249	0.0486232
OPC-Oligo	Ebf3	-18.0911	-1.03582	3.74809e-73	4.33145e-73	0.0426403	0.0809131
OPC-Oligo	Ano1	-18.641	-1.819	1.49337e-77	1.73254e-77	0.0187359	0.0579726
OPC-Oligo	Spi1	-19.8102	-0.631486	2.43356e-87	2.83438e-87	0.0847687	0.127161
OPC-Oligo	Cd74	-19.8954	-0.877393	4.45655e-88	5.23161e-88	0.0683854	0.110689
OPC-Oligo	Pde11a	-20.1903	-1.27894	1.1913e-90	1.40403e-90	0.0284757	0.0713701
OPC-Oligo	Dcn	-20.439	-1.06604	7.53377e-93	8.91446e-93	0.0815018	0.123612
OPC-Oligo	Cd44	-20.8966	-0.558943	5.7445e-97	6.85187e-97	0.0973365	0.142913
OPC-Oligo	Igf2	-20.9635	-0.930985	1.4116e-97	1.69051e-97	0.129713	0.171307
OPC-Oligo	Nts	-21.8526	-1.15783	7.34152e-106	8.82766e-106	0.0499299	0.0959497
OPC-Oligo	Fmod	-22.0128	-2.21661	2.16943e-107	2.61919e-107	0.0209423	0.0671087
OPC-Oligo	Siglech	-23.0599	-0.415407	1.16899e-117	1.42291e-117	0.198866	0.253701
OPC-Oligo	Fibcd1	-23.3736	-1.56473	7.92817e-121	9.73002e-121	0.0245871	0.074125
OPC-Oligo	Ikzf1	-23.3742	-0.938925	7.82499e-121	9.64325e-121	0.068422	0.117535
OPC-Oligo	Prph	-24.8955	-0.812429	8.33393e-137	1.03132e-136	0.0696044	0.123137
OPC-Oligo	Cd300c2	-25.0373	-0.859149	2.39926e-138	2.9815e-138	0.0951667	0.147294
OPC-Oligo	Tacr1	-25.1008	-1.94727	4.87985e-139	6.08956e-139	0.018358	0.0714381
OPC-Oligo	Sst	-25.1131	-1.77863	3.57475e-139	4.47975e-139	0.0230633	0.0761941
OPC-Oligo	Zfp366	-25.5088	-1.69649	1.57373e-143	1.9805e-143	0.0238191	0.0777363
OPC-Oligo	Sncg	-25.5988	-1.24785	1.57461e-144	1.99004e-144	0.0459194	0.0999218
OPC-Oligo	Sema5b	-25.811	-0.313309	6.67419e-147	8.47108e-147	0.102651	0.16273
OPC-Oligo	Cwh43	-26.393	-1.10216	1.64708e-153	2.0995e-153	0.0360456	0.0927084
OPC-Oligo	Trem2	-26.5757	-0.539295	1.29773e-155	1.66132e-155	0.229353	0.288269
OPC-Oligo	Parm1	-27.3602	-0.346769	8.16104e-165	1.04928e-164	0.37011	0.426703
OPC-Oligo	Paqr5	-27.4409	-1.59234	8.92292e-166	1.15222e-165	0.0313159	0.0891881
OPC-Oligo	Stard5	-27.6371	-0.352889	3.98597e-168	5.16957e-168	0.128323	0.194081
OPC-Oligo	Sla	-28.899	-1.46912	1.22829e-183	1.60706e-183	0.0335588	0.0948605
OPC-Oligo	Spp1	-29.2222	-1.20394	1.01331e-187	1.33165e-187	0.0815993	0.141763
OPC-Oligo	Angpt1	-29.5127	-0.434673	1.97713e-191	2.60981e-191	0.141781	0.210197
OPC-Oligo	Mecom	-29.941	-1.38646	5.76316e-197	7.64133e-197	0.0433717	0.106557
OPC-Oligo	Arhgap25	-30.6933	-0.748009	6.98835e-207	9.30735e-207	0.132151	0.195993
OPC-Oligo	Sox17	-30.7835	-2.00752	4.36258e-208	5.86284e-208	0.0241604	0.0890014
OPC-Oligo	Gm2115	-30.7986	-0.661416	2.73309e-208	3.68967e-208	0.112464	0.180948
OPC-Oligo	Pglyrp1	-30.8974	-1.20241	1.29443e-209	1.75546e-209	0.0664838	0.131005
OPC-Oligo	Fabp7	-31.5128	-0.212458	5.80535e-218	7.94558e-218	0.511452	0.614006
OPC-Oligo	Kcnmb2	-31.8862	-0.567087	4.15408e-223	5.71186e-223	0.127202	0.198759
OPC-Oligo	Col1a1	-32.7453	-1.83512	3.54467e-235	4.89658e-235	0.0377644	0.106748
OPC-Oligo	Acta2	-33.7202	-1.55416	2.92701e-249	4.06225e-249	0.0501371	0.122122
OPC-Oligo	Gjb2	-34.0955	-1.88325	8.59408e-255	1.19833e-254	0.0310477	0.103082
OPC-Oligo	Pvalb	-34.5806	-0.393818	4.95337e-262	6.93939e-262	0.31745	0.400106
OPC-Oligo	Cd53	-35.0654	-0.882389	2.26991e-269	3.19509e-269	0.134638	0.20787
OPC-Oligo	Ccn2	-35.1659	-1.20887	6.63529e-271	9.3842e-271	0.0638874	0.138985
OPC-Oligo	Cbln1	-35.8854	-1.2347	5.16049e-282	7.33333e-282	0.0658134	0.141767
OPC-Oligo	Rspo2	-35.8915	-1.29461	4.14925e-282	5.92465e-282	0.0534528	0.129859
OPC-Oligo	Sntb1	-36.0484	-1.93976	1.46332e-284	2.09954e-284	0.0250869	0.101453
OPC-Oligo	Dp427p	-36.3824	-1.98819	8.08472e-290	1.16561e-289	0.018419	0.0959163
OPC-Oligo	Slfn5	-36.6202	-1.30756	1.36639e-293	1.9796e-293	0.0564637	0.133931
OPC-Oligo	Dp40	-37.2838	-1.62899	3.00493e-304	4.37482e-304	0.029268	0.108823
OPC-Oligo	Rxfp1	-37.4879	-2.46272	1.44968e-307	2.12096e-307	0.0182361	0.097401
OPC-Oligo	Emcn	-37.5342	-1.56436	2.54885e-308	3.74757e-308	0.0491376	0.127857
OPC-Oligo	Dp71_Dp40_firstexon	-38.2131	-1.55833	0	0	0.0324008	0.114194
OPC-Oligo	Thsd7a	-38.3312	-0.408852	0	0	0.401841	0.479013
OPC-Oligo	Gm19410	-39.1188	-2.17461	0	0	0.0194429	0.102538
OPC-Oligo	Lhfpl3	-39.6555	-0.181268	0	0	0.36254	0.480073
OPC-Oligo	Cd93	-40.9112	-1.76283	0	0	0.0456269	0.131359
OPC-Oligo	Laptm5	-41.0393	-0.609132	0	0	0.286865	0.37815
OPC-Oligo	Npy2r	-41.0818	-2.51817	0	0	0.0185774	0.105361
OPC-Oligo	Deptor	-41.3708	-0.668281	0	0	0.109478	0.203446
OPC-Oligo	Nostrin	-42.3619	-1.84814	0	0	0.0391784	0.128432
OPC-Oligo	Emx1	-42.5404	-1.25067	0	0	0.0481014	0.140332
OPC-Oligo	Lypd6	-43.081	-0.519401	0	0	0.196514	0.297151
OPC-Oligo	Dp427m	-44.1406	-1.78933	0	0	0.0275614	0.12203
OPC-Oligo	Syt6	-47.6022	-0.995845	0	0	0.147254	0.24547
OPC-Oligo	Fgd5	-47.6463	-1.62046	0	0	0.0494911	0.150605
OPC-Oligo	Hat1	-47.6528	-0.33664	0	0	0.302956	0.43808
OPC-Oligo	Gli3	-47.8429	-0.896997	0	0	0.114073	0.218398
OPC-Oligo	Ly6a	-48.5725	-0.945982	0	0	0.217139	0.314236
OPC-Oligo	Ndst4	-49.4283	-1.7387	0	0	0.0498202	0.154118
OPC-Oligo	Kdr	-49.4706	-1.39929	0	0	0.0850856	0.188287
OPC-Oligo	Adgrl4	-49.7658	-1.16889	0	0	0.127848	0.230144
OPC-Oligo	Pkib	-50.0019	-1.69385	0	0	0.0367282	0.143954
OPC-Oligo	Pdyn	-51.2373	-2.08497	0	0	0.0450174	0.152563
OPC-Oligo	Rspo1	-51.2882	-1.96311	0	0	0.0397879	0.14822
OPC-Oligo	Pecam1	-51.6809	-1.16271	0	0	0.123447	0.230728
OPC-Oligo	Rfx4	-51.7418	-0.580083	0	0	0.281258	0.396104
OPC-Oligo	Npnt	-51.7453	-2.37076	0	0	0.0252209	0.134812
OPC-Oligo	Kctd8	-51.927	-1.8561	0	0	0.0371061	0.147877
OPC-Oligo	Dystrophin_Exon56_62	-52.2052	-0.870307	0	0	0.102249	0.219357
OPC-Oligo	Sema3e	-52.2233	-1.08971	0	0	0.128847	0.237804
OPC-Oligo	Rbp4	-52.8974	-1.7855	0	0	0.0442616	0.157194
OPC-Oligo	Arhgap6	-53.6751	-1.33358	0	0	0.0766868	0.191415
OPC-Oligo	Igf1	-54.5168	-1.57464	0	0	0.0652404	0.180954
OPC-Oligo	Cldn5	-55.3984	-1.6228	0	0	0.0923143	0.206308
OPC-Oligo	Opn3	-55.4617	-1.60336	0	0	0.057317	0.175467
OPC-Oligo	Acvrl1	-56.4416	-1.73153	0	0	0.0653502	0.183547
OPC-Oligo	Col6a1	-57.3561	-1.67676	0	0	0.0874505	0.205106
OPC-Oligo	Slc1a6	-57.5341	-1.41924	0	0	0.0598647	0.184355
OPC-Oligo	Cd68	-58.6397	-1.09274	0	0	0.151192	0.277171
OPC-Oligo	Cd24a	-60.7154	-0.957855	0	0	0.12942	0.265061
OPC-Oligo	Dystrophin_Exon45_49	-62.3779	-0.637959	0	0	0.196319	0.345158
OPC-Oligo	Zfpm2	-62.8678	-1.2867	0	0	0.0910099	0.22633
OPC-Oligo	Fn1	-63.3045	-1.21317	0	0	0.181666	0.307892
OPC-Oligo	Aqp4	-63.8173	-0.571385	0	0	0.501859	0.636114
OPC-Oligo	Col19a1	-64.0657	-2.19336	0	0	0.0375693	0.173699
OPC-Oligo	Cdh9	-65.3734	-1.47472	0	0	0.0792467	0.219136
OPC-Oligo	Galntl6	-66.8135	-1.30902	0	0	0.102347	0.245838
OPC-Oligo	Penk	-67.6126	-1.0624	0	0	0.222369	0.36126
OPC-Oligo	Htr1f	-70.1995	-2.28604	0	0	0.038703	0.187455
OPC-Oligo	Syt2	-70.4583	-1.31579	0	0	0.0975072	0.250149
OPC-Oligo	Meis2	-71.0781	-0.743162	0	0	0.47114	0.571931
OPC-Oligo	Cdh6	-71.442	-1.21069	0	0	0.112135	0.267101
OPC-Oligo	Pcsk5	-71.6055	-1.87607	0	0	0.0592186	0.211403
OPC-Oligo	Tle4	-72.5834	-0.574173	0	0	0.412556	0.581551
OPC-Oligo	Slc44a5	-72.8808	-1.89021	0	0	0.0597794	0.214838
OPC-Oligo	Plch1	-73.4911	-1.5432	0	0	0.0829402	0.240211
OPC-Oligo	Shisa6	-74.4689	-1.65614	0	0	0.0778448	0.236
OPC-Oligo	Hapln1	-74.5805	-1.46273	0	0	0.10409	0.262767
OPC-Oligo	Calb2	-74.8162	-1.23973	0	0	0.224319	0.370408
OPC-Oligo	Fezf2	-77.2364	-2.05889	0	0	0.060267	0.222823
OPC-Oligo	Cbln4	-77.4788	-2.07887	0	0	0.0615957	0.224673
OPC-Oligo	Neurod1	-78.0705	-1.48201	0	0	0.104224	0.270528
OPC-Oligo	Nxph3	-78.3475	-1.83914	0	0	0.0790272	0.245042
OPC-Oligo	Cntn6	-79.7255	-0.857206	0	0	0.238922	0.414536
OPC-Oligo	Foxp2	-79.8169	-1.4278	0	0	0.157823	0.317552
OPC-Oligo	Mdga1	-81.2442	-1.34797	0	0	0.127909	0.30138
OPC-Oligo	Prr16	-82.5615	-1.50985	0	0	0.092814	0.270742
OPC-Oligo	Grip1	-83.1048	-1.99432	0	0	0.0498811	0.22845
OPC-Oligo	Cabp7	-85.4227	-1.00003	0	0	0.27676	0.456158
OPC-Oligo	Fyn	-86.9686	-0.43556	0	0	0.75202	0.873497
OPC-Oligo	Syt17	-88.4368	-1.8982	0	0	0.0669836	0.255924
OPC-Oligo	Hs3st2	-89.7667	-2.36337	0	0	0.0555495	0.243954
OPC-Oligo	Rab3b	-89.986	-1.42966	0	0	0.156055	0.343601
OPC-Oligo	Tmem132d	-90.4075	-1.01355	0	0	0.280661	0.458165
OPC-Oligo	Prdm8	-90.5291	-1.97563	0	0	0.0816481	0.271895
OPC-Oligo	Igsf21	-90.7451	-1.05333	0	0	0.188785	0.38858
OPC-Oligo	Arhgap12	-93.9855	-0.798106	0	0	0.336283	0.545294
OPC-Oligo	Inpp4b	-94.5834	-1.41044	0	0	0.144792	0.34448
OPC-Oligo	Cntnap5b	-95.163	-2.2141	0	0	0.0539892	0.257015
OPC-Oligo	Acsbg1	-96.3782	-0.757528	0	0	0.543878	0.715234
OPC-Oligo	Nrp2	-96.9471	-1.55091	0	0	0.148034	0.348214
OPC-Oligo	Pdzrn3	-97.2447	-1.9458	0	0	0.0946791	0.296699
OPC-Oligo	Strip2	-98.2531	-1.76544	0	0	0.10682	0.314958
OPC-Oligo	Tmem255a	-98.5631	-1.46615	0	0	0.16087	0.367617
OPC-Oligo	Arc	-99.0162	-1.17838	0	0	0.441946	0.567384
OPC-Oligo	Rprm	-99.5286	-1.6398	0	0	0.156494	0.360329
OPC-Oligo	Rasl10a	-99.5734	-3.10486	0	0	0.0328396	0.242723
OPC-Oligo	Sema3a	-100.31	-2.39372	0	0	0.057317	0.269023
OPC-Oligo	Ntsr2	-100.93	-0.818515	0	0	0.519961	0.707977
OPC-Oligo	Fos	-101.325	-2.00652	0	0	0.0778204	0.293317
OPC-Oligo	Grik3	-101.326	-1.25139	0	0	0.208557	0.418662
OPC-Oligo	Galnt14	-102.353	-2.02528	0	0	0.0830987	0.298918
OPC-Oligo	Igfbp6	-104.901	-2.94662	0	0	0.0443591	0.263902
OPC-Oligo	Rnf152	-105.604	-1.72941	0	0	0.120034	0.341528
OPC-Oligo	Myo16	-106.391	-1.54755	0	0	0.125983	0.35484
OPC-Oligo	Dp427c	-106.725	-1.83818	0	0	0.0849637	0.314816
OPC-Oligo	Orai2	-107.888	-1.71665	0	0	0.0966295	0.330613
OPC-Oligo	Satb2	-108.661	-2.19738	0	0	0.0953252	0.317158
OPC-Oligo	Rmst	-109.22	-1.03817	0	0	0.420625	0.610992
OPC-Oligo	Cntnap4	-109.432	-1.73529	0	0	0.117218	0.349396
OPC-Oligo	Necab2	-109.737	-1.25136	0	0	0.242592	0.464785
OPC-Oligo	Trpc4	-109.779	-2.60831	0	0	0.0531237	0.284893
OPC-Oligo	Ndst3	-110.932	-1.64903	0	0	0.140818	0.373191
OPC-Oligo	Tox	-111.12	-1.32206	0	0	0.199561	0.433643
OPC-Oligo	Gsg1l	-111.332	-2.5467	0	0	0.0557201	0.290745
OPC-Oligo	Sdk2	-111.379	-1.61431	0	0	0.126739	0.365214
OPC-Oligo	Igfbp4	-111.696	-1.7505	0	0	0.155848	0.383634
OPC-Oligo	Neurod6	-111.779	-2.03165	0	0	0.147925	0.367493
OPC-Oligo	Ppp1r1b	-112.398	-1.17335	0	0	0.289401	0.524727
OPC-Oligo	Vat1l	-113.087	-1.34943	0	0	0.282331	0.499291
OPC-Oligo	Dystrophin_Exon79	-113.514	-1.25699	0	0	0.190992	0.440779
OPC-Oligo	Btbd11	-114.117	-1.83696	0	0	0.110087	0.351319
OPC-Oligo	Gad2	-115.017	-1.7974	0	0	0.191223	0.419313
OPC-Oligo	Dcx	-116.692	-1.5422	0	0	0.135272	0.387217
OPC-Oligo	Sipa1l3	-116.766	-1.18596	0	0	0.243616	0.497942
OPC-Oligo	Cacna2d2	-116.915	-1.65221	0	0	0.147522	0.393061
OPC-Oligo	Slc17a6	-117.773	-1.519	0	0	0.285354	0.501474
OPC-Oligo	Bdnf	-122.595	-2.87502	0	0	0.0519047	0.309764
OPC-Oligo	Sorcs3	-123.395	-1.71612	0	0	0.156092	0.411726
OPC-Oligo	Kcnh5	-123.67	-1.404	0	0	0.238666	0.490206
OPC-Oligo	Gad1	-124.693	-1.41671	0	0	0.353715	0.581454
OPC-Oligo	Hpcal1	-127.17	-1.41633	0	0	0.217639	0.484056
OPC-Oligo	Cdh13	-127.351	-1.42623	0	0	0.251064	0.507358
OPC-Oligo	Bcl11b	-127.536	-1.73995	0	0	0.176961	0.433005
OPC-Oligo	Cux2	-128.065	-1.30248	0	0	0.32296	0.558582
OPC-Oligo	Bhlhe22	-128.549	-2.08695	0	0	0.142098	0.399538
OPC-Oligo	Dystrophin_Exon2_29	-128.555	-1.97014	0	0	0.0950204	0.371437
OPC-Oligo	Plcxd3	-128.574	-1.83296	0	0	0.157372	0.419532
OPC-Oligo	Pdzd2	-130.277	-1.70287	0	0	0.15469	0.430063
OPC-Oligo	Cpne8	-131.137	-1.74272	0	0	0.149473	0.425119
OPC-Oligo	Nwd2	-131.758	-2.5208	0	0	0.0755287	0.35244
OPC-Oligo	Car4	-134.517	-2.03659	0	0	0.146572	0.419591
OPC-Oligo	Neto2	-137.291	-1.49788	0	0	0.205534	0.494383
OPC-Oligo	Lamp5	-137.784	-2.4525	0	0	0.112976	0.39314
OPC-Oligo	Dystrophin_Exon30_44	-139.575	-2.03054	0	0	0.10938	0.40625
OPC-Oligo	Nell1	-139.847	-2.00968	0	0	0.154263	0.436982
OPC-Oligo	Pip5k1b	-140.749	-1.99901	0	0	0.133016	0.429053
OPC-Oligo	Wfs1	-140.968	-1.53661	0	0	0.265375	0.546025
OPC-Oligo	Nr2f2	-141.03	-1.69259	0	0	0.244944	0.513898
OPC-Oligo	Cdh4	-141.64	-2.08123	0	0	0.12463	0.420033
OPC-Oligo	Slit2	-142.839	-2.51529	0	0	0.0895715	0.386766
OPC-Oligo	Syndig1	-144.626	-2.39285	0	0	0.0832815	0.389178
OPC-Oligo	Pde7b	-147.927	-1.32613	0	0	0.346925	0.628685
OPC-Oligo	Dab1	-148.466	-1.64335	0	0	0.202962	0.508568
OPC-Oligo	Rora	-148.873	-1.15341	0	0	0.54055	0.780788
OPC-Oligo	Gucy1a1	-151.866	-1.8116	0	0	0.20718	0.510697
OPC-Oligo	Nrep	-154.34	-1.24425	0	0	0.408655	0.691091
OPC-Oligo	Gfra2	-158.311	-1.81716	0	0	0.22015	0.53306
OPC-Oligo	Id2	-159.246	-1.26981	0	0	0.442372	0.724131
OPC-Oligo	Sox11	-159.577	-1.7461	0	0	0.1725	0.513468
OPC-Oligo	Slc39a12	-160.727	-1.69426	0	0	0.268239	0.588163
OPC-Oligo	Rorb	-172.044	-1.65881	0	0	0.332821	0.645323
OPC-Oligo	Necab1	-172.417	-2.02898	0	0	0.20412	0.549
OPC-Oligo	Bhlhe40	-178.821	-1.3325	0	0	0.463388	0.752381
OPC-Oligo	Kctd12	-179.551	-1.38808	0	0	0.456086	0.765664
OPC-Oligo	Fhod3	-184.512	-2.25783	0	0	0.166843	0.536408
OPC-Oligo	Mapk4	-185.444	-1.7701	0	0	0.258512	0.62767
OPC-Oligo	Dkk3	-186.772	-1.81411	0	0	0.396063	0.687019
OPC-Oligo	Plcxd2	-188.336	-2.09298	0	0	0.221405	0.590679
OPC-Oligo	Cpne4	-191.851	-2.13912	0	0	0.224026	0.594535
OPC-Oligo	Calb1	-195.491	-2.26848	0	0	0.209715	0.590725
OPC-Oligo	Garnl3	-205.179	-1.99814	0	0	0.275468	0.659561
OPC-Oligo	Cpne6	-206.264	-2.16196	0	0	0.270872	0.646669
OPC-Oligo	Rasgrf2	-212.147	-2.74613	0	0	0.163199	0.577862
OPC-Oligo	Arpp21	-212.556	-1.83299	0	0	0.435924	0.747472
OPC-Oligo	Slc17a7	-217.03	-2.41871	0	0	0.368099	0.676891
OPC-Oligo	Epha4	-223.492	-2.10373	0	0	0.392467	0.737095
OPC-Oligo	Rims3	-223.629	-2.04309	0	0	0.377278	0.749069
OPC-Oligo	2010300C02Rik	-232.486	-2.74239	0	0	0.211617	0.646017
OPC-Oligo	Dner	-236.58	-1.7058	0	0	0.60707	0.874128
OPC-Oligo	Nrn1	-237.642	-2.2763	0	0	0.428585	0.755473
OPC-Oligo	Map2	-238.725	-0.893003	0	0	0.962894	0.988089
OPC-Oligo	Celf2	-282.222	-1.73787	0	0	0.645115	0.913141
Vascular	Igf2	250.249	5.22507	0	0	0.740068	0.137948
Vascular	Fn1	220.558	3.417	0	0	0.738896	0.274005
Vascular	Ly6a	213.143	3.41957	0	0	0.732186	0.283676
Vascular	Dcn	195.859	4.74343	0	0	0.588714	0.0955963
Vascular	Pecam1	188.964	3.22584	0	0	0.6369	0.199855
Vascular	Acvrl1	178.482	3.23248	0	0	0.590205	0.151656
Vascular	Cldn5	177.806	3.38149	0	0	0.601836	0.175378
Vascular	Cobll1	172.629	2.52176	0	0	0.635068	0.27146
Vascular	Adgrl4	168.594	2.93416	0	0	0.598705	0.20168
Vascular	Nr2f2	160.648	1.7457	0	0	0.753659	0.476985
Vascular	Cd93	153.084	3.35254	0	0	0.496347	0.104585
Vascular	Col1a1	150.761	4.33416	0	0	0.464649	0.0818654
Vascular	Fmod	144.61	4.78771	0	0	0.427518	0.0441693
Vascular	Slc13a4	143.393	3.83008	0	0	0.471295	0.128361
Vascular	Kdr	143.077	2.7387	0	0	0.512323	0.162056
Vascular	Aldh1a2	138.152	4.81675	0	0	0.40726	0.0398564
Vascular	Pdgfra	127.369	2.1094	0	0	0.54121	0.265534
Vascular	Paqr5	125.833	3.43619	0	0	0.398228	0.0678565
Vascular	Mecom	122.583	3.14747	0	0	0.403085	0.0853928
Vascular	Cyp1b1	121.583	4.36385	0	0	0.36376	0.0406696
Vascular	Fgd5	118.406	2.69217	0	0	0.421426	0.127331
Vascular	Carmn	114.476	3.36426	0	0	0.387981	0.102584
Vascular	Slfn5	110.407	2.64579	0	0	0.393392	0.113397
Vascular	Spp1	109.99	2.6954	0	0	0.402254	0.122748
Vascular	Emcn	107.423	2.66325	0	0	0.383146	0.107426
Vascular	Ccn2	105.918	2.80324	0	0	0.383508	0.119443
Vascular	Sox17	102.668	3.13502	0	0	0.339518	0.07008
Vascular	Acta2	97.1342	3.78861	0	0	0.341457	0.104173
Vascular	Gjb2	96.0658	3.31261	0	0	0.327546	0.0848622
Vascular	Nostrin	90.1768	2.41594	0	0	0.339561	0.10934
Vascular	Bmp4	86.6357	3.83946	0	0	0.262616	0.0292841
Vascular	Pglyrp1	85.2584	2.38039	0	0	0.330337	0.114774
Vascular	Igfbp4	76.3491	1.29286	0	0	0.489679	0.357417
Vascular	Cspg4	74.5068	1.98692	0	0	0.320239	0.131465
Vascular	Plekha2	71.9916	1.07	0	0	0.452229	0.301424
Vascular	Prph	69.26	1.93333	0	0	0.286944	0.109753
Vascular	Zfp366	68.7825	2.581	0	0	0.245361	0.0641186
Vascular	Sntb1	65.9972	2.3968	0	0	0.254287	0.0865639
Vascular	Pln	65.2712	4.32046	0	0	0.199519	0.0245247
Vascular	Cd74	64.9471	2.34919	0	0	0.263852	0.0988788
Vascular	Col6a1	63.542	1.49144	0	0	0.340541	0.187369
Vascular	Ano1	62.5995	2.8962	0	0	0.213323	0.0463274
Vascular	Ror1	60.6046	2.48428	0	0	0.219351	0.0597636
Vascular	Rnf152	55.4341	1.05102	0	0	0.413778	0.31764
Vascular	Sncg	52.787	1.85744	0	0	0.225742	0.0884705
Vascular	Pdzrn3	49.7749	0.891428	0	0	0.382102	0.273898
Vascular	Igfbp5	42.3665	0.460194	0	0	0.676373	0.728957
Vascular	Nrep	41.6961	0.40361	0	0	0.650811	0.667518
Vascular	Mal	36.8941	0.326677	5.7367e-298	9.11122e-298	0.642311	0.597358
Vascular	Gfap	36.6006	0.59534	2.80087e-293	4.40137e-293	0.577147	0.565439
Vascular	Spag16	34.4795	2.14543	1.62753e-260	2.49163e-260	0.143344	0.0528882
Vascular	Pdzd2	31.2647	0.620273	1.40936e-214	2.11403e-214	0.422938	0.405406
Vascular	Cd24a	29.8391	0.879646	1.21449e-195	1.78566e-195	0.298362	0.251002
Vascular	Angpt1	25.2888	0.797686	4.24175e-141	5.8324e-141	0.251156	0.201849
Vascular	Kctd12	24.5945	0.196098	1.44813e-133	1.97291e-133	0.696526	0.741124
Vascular	Sema3d	23.8729	1.36591	5.85542e-126	7.94091e-126	0.155998	0.0988755
Vascular	Trp73	23.718	2.16467	2.35397e-124	3.17786e-124	0.0907697	0.0268656
Vascular	Car4	23.5482	0.747807	1.31044e-122	1.75316e-122	0.388833	0.396377
Vascular	Pthlh	21.5682	1.72932	3.57172e-103	4.69382e-103	0.0963935	0.0388461
Vascular	Nrp2	20.0856	0.485911	9.86482e-90	1.26833e-89	0.350318	0.329911
Vascular	Inpp4b	18.6462	0.641872	1.35677e-77	1.679e-77	0.33121	0.327022
Vascular	Enpp2	16.635	0.372647	3.88936e-62	4.75366e-62	0.541316	0.589946
Vascular	Foxj1	15.5285	1.05032	2.22545e-54	2.68683e-54	0.187824	0.163049
Vascular	Laptm5	12.3559	0.247052	4.52624e-35	5.31341e-35	0.373368	0.370102
Vascular	Npnt	10.9453	0.647202	7.00025e-28	8.08979e-28	0.147583	0.124188
Vascular	Rsph1	9.3471	0.775434	9.0081e-21	1.02506e-20	0.216497	0.21862
Vascular	Arhgap6	7.34253	0.408123	2.09588e-13	2.34897e-13	0.19038	0.181042
Vascular	Pip5k1b	6.69143	0.577063	2.21e-11	2.45832e-11	0.357753	0.405856
Vascular	Cd44	6.67733	0.35556	2.4334e-11	2.69672e-11	0.151801	0.138309
Vascular	Cpne8	6.56865	0.185928	5.07721e-11	5.6057e-11	0.388556	0.401969
Vascular	Ttr	5.7051	0.39922	1.16277e-08	1.27433e-08	0.482585	0.56259
Vascular	Dp71_Dp40_firstexon	5.50405	0.678087	3.71165e-08	4.0528e-08	0.115502	0.106693
Vascular	Igfbp6	5.29137	0.692591	1.21401e-07	1.31591e-07	0.233326	0.24554
Vascular	Rbp4	3.68828	0.895279	0.000225778	0.000238634	0.145176	0.147555
Vascular	Igf1	3.45052	0.325852	0.000559513	0.000589275	0.171932	0.170906
Vascular	Cd68	2.08218	0.239723	0.0373257	0.0383589	0.252753	0.266991
Vascular	Ccdc153	1.15319	0.283788	0.248831	0.253962	0.0390687	0.0362326
Vascular	Tmem212	0.593764	0.0737986	0.55267	0.55831	0.0249238	0.0233404
Vascular	Parm1	-0.0485947	0.159302	0.961242	0.961242	0.382443	0.423861
Vascular	Cd53	-0.256556	0.086958	0.797522	0.800216	0.194321	0.201919
Vascular	Dp140	-0.293716	-1.64234	0.768975	0.774188	0.000213024	0.00101591
Vascular	DystrophinExon50_53	-0.75573	-0.843412	0.449811	0.455952	0.00117163	0.00323939
Vascular	Dp116	-1.11016	-1.07252	0.266928	0.271499	0.00132075	0.00435833
Vascular	Slc6a3	-1.46574	-0.803936	0.14272	0.146164	0.00396225	0.00797549
Vascular	Arhgap25	-2.18128	-0.00281252	0.0291628	0.0300741	0.180879	0.190976
Vascular	Adamts2	-2.33294	0.345084	0.0196516	0.0203363	0.173934	0.194217
Vascular	Stard5	-2.36875	0.217661	0.0178484	0.0185349	0.171272	0.189291
Vascular	Dp427p2	-2.7575	-0.537858	0.00582461	0.00606986	0.00581556	0.0134018
Vascular	Dpyd	-3.1139	0.190442	0.0018463	0.00193081	0.258952	0.292902
Vascular	Igfbpl1	-3.32101	-0.364933	0.000896939	0.000941311	0.0193426	0.028523
Vascular	Pcp2	-3.83475	-0.105178	0.000125693	0.000133324	0.0212811	0.0320814
Vascular	Adamtsl1	-3.97875	0.22241	6.92784e-05	7.37479e-05	0.156317	0.176667
Vascular	Arhgap12	-4.43346	0.0928772	9.27329e-06	9.90707e-06	0.444965	0.531516
Vascular	Dp260	-4.65766	-1.10515	3.1982e-06	3.42912e-06	0.00515519	0.0179418
Vascular	DystrophinExon50_51	-4.79332	-1.18147	1.6404e-06	1.76521e-06	0.00547472	0.018632
Vascular	Chat	-5.14922	-1.14349	2.6157e-07	2.82496e-07	0.0117802	0.0258918
Vascular	DystrophinExon51_53	-5.40461	-1.12644	6.49501e-08	7.066e-08	0.00628422	0.0211391
Vascular	Th	-5.73131	-0.943234	9.96568e-09	1.09622e-08	0.014443	0.0301903
Vascular	Dp40	-6.96338	0.0436831	3.32215e-12	3.70932e-12	0.0807788	0.103051
Vascular	Cd300c2	-8.66055	-0.2483	4.6948e-18	5.28165e-18	0.118569	0.144051
Vascular	Ebf3	-8.87738	-0.467603	6.84514e-19	7.73006e-19	0.0538951	0.0788398
Vascular	Pcsk5	-8.93404	0.029004	4.10715e-19	4.65581e-19	0.166116	0.199927
Vascular	Eomes	-9.52898	0.00791501	1.58844e-21	1.81448e-21	0.0711075	0.100489
Vascular	Spi1	-10.1548	-0.244907	3.15588e-24	3.61891e-24	0.094881	0.124987
Vascular	Chodl	-10.4744	-1.8192	1.1326e-25	1.3038e-25	0.0108216	0.0395019
Vascular	Nts	-11.0384	-0.509702	2.49444e-28	2.89394e-28	0.0623735	0.0935135
Vascular	Dp427m	-11.337	0.192525	8.59992e-30	1.00164e-29	0.0790107	0.115682
Vascular	Crh	-11.6198	-1.57233	3.27017e-31	3.82378e-31	0.0131649	0.0450789
Vascular	Ikzf1	-12.4806	-0.452618	9.52438e-36	1.12252e-35	0.0797776	0.115035
Vascular	Sla	-13.2048	-0.464278	8.2272e-40	9.73497e-40	0.0539378	0.0914174
Vascular	Cort	-13.268	-2.02049	3.54787e-40	4.21487e-40	0.0087553	0.0451764
Vascular	Trbc2	-13.4748	-1.53349	2.19998e-41	2.62408e-41	0.0100547	0.0471484
Vascular	Tanc1	-13.8431	-0.156743	1.40105e-43	1.67787e-43	0.355964	0.405004
Vascular	Pde11a	-14.7493	-1.04188	3.10751e-49	3.73656e-49	0.0288222	0.0696845
Vascular	Rspo2	-15.8404	-0.259513	1.63847e-56	1.98622e-56	0.0786273	0.125579
Vascular	Prss35	-16.506	-1.36422	3.32145e-61	4.04291e-61	0.0202373	0.0658125
Vascular	Deptor	-17.1156	-0.110467	1.13558e-65	1.39367e-65	0.141022	0.198152
Vascular	Mapk4	-17.755	0.108445	1.57788e-70	1.94453e-70	0.451761	0.603268
Vascular	Tacr1	-18.8598	-1.80548	2.44324e-79	3.03616e-79	0.0175958	0.0694142
Vascular	Fibcd1	-19.3872	-1.70927	9.90357e-84	1.23587e-83	0.0191509	0.0724818
Vascular	Hpcal1	-19.4371	-0.148961	3.75009e-84	4.69948e-84	0.377415	0.465389
Vascular	Sema6a	-19.6391	-0.104049	7.16602e-86	9.01825e-86	0.465692	0.575302
Vascular	Dystrophin_Exon79	-19.8854	0.0516804	5.44912e-88	6.88676e-88	0.317832	0.424472
Vascular	Trem2	-19.9582	-0.349311	1.27318e-88	1.61596e-88	0.221503	0.286387
Vascular	Vip	-19.9741	-0.953779	9.25564e-89	1.1798e-88	0.043457	0.0993973
Vascular	Foxp2	-20.0483	-0.303512	2.08652e-89	2.6711e-89	0.247343	0.306687
Vascular	Enpp6	-20.7234	-1.29747	2.13055e-95	2.75118e-95	0.0487613	0.105103
Vascular	Dp427p	-21.0514	-0.898477	2.22249e-98	2.88244e-98	0.0329549	0.0921475
Vascular	Sst	-21.0729	-2.05987	1.40968e-98	1.83629e-98	0.0166159	0.0744638
Vascular	Gadd45a	-21.0731	-0.175434	1.40344e-98	1.83622e-98	0.198581	0.273192
Vascular	Fign	-22.8896	-0.652	5.90055e-116	7.78872e-116	0.0805658	0.146002
Vascular	Aqp4	-22.9765	-0.18117	8.00642e-117	1.06156e-116	0.504655	0.630749
Vascular	Gucy1a1	-23.1279	-0.157125	2.42749e-118	3.23303e-118	0.388812	0.489451
Vascular	Cplx3	-23.6188	-1.25053	2.46957e-123	3.31883e-123	0.038813	0.104449
Vascular	Strip2	-24.689	0.654622	1.40504e-134	1.92302e-134	0.195279	0.302266
Vascular	Myl4	-25.3381	-0.656479	1.21639e-141	1.68032e-141	0.112754	0.185854
Vascular	Fabp7	-25.5976	-0.151568	1.62073e-144	2.24933e-144	0.468803	0.612237
Vascular	Opn3	-25.7858	-0.548063	1.27838e-146	1.78253e-146	0.093752	0.168979
Vascular	Cwh43	-26.4876	-1.88417	1.34769e-154	1.88803e-154	0.018384	0.091424
Vascular	Vcan	-26.9548	-0.941665	5.00693e-160	7.04767e-160	0.0805232	0.155958
Vascular	Plch1	-27.4124	-0.407399	1.9536e-165	2.76296e-165	0.146305	0.230802
Vascular	Rxfp1	-27.542	-2.20359	5.52141e-167	7.84621e-167	0.0187035	0.0942989
Vascular	Sipa1l3	-28.0439	-0.140156	4.73619e-173	6.76274e-173	0.349104	0.482569
Vascular	Pde7b	-28.3364	-0.258622	1.23153e-176	1.76698e-176	0.5018	0.609676
Vascular	Id2	-28.3561	-0.262851	7.04744e-177	1.01606e-176	0.589417	0.705529
Vascular	Gli3	-28.3563	-0.543527	7.00102e-177	1.01429e-176	0.129668	0.213531
Vascular	Gng12	-28.8616	-0.242085	3.62576e-183	5.27869e-183	0.55725	0.686582
Vascular	Npy2r	-29.2463	-2.02375	5.00115e-188	7.31695e-188	0.0213876	0.101841
Vascular	Slit2	-29.8497	-0.105256	8.85509e-196	1.30844e-195	0.254117	0.366654
Vascular	Gpr17	-30.9787	-1.55335	1.0437e-210	1.54989e-210	0.0448842	0.13026
Vascular	Gm19410	-31.179	-2.40832	2.0551e-213	3.06716e-213	0.0137827	0.0996023
Vascular	Cbln1	-32.2284	-1.38456	7.06987e-228	1.06586e-227	0.0504016	0.139616
Vascular	Rora	-32.4815	-0.386501	1.94321e-231	2.94455e-231	0.66078	0.765195
Vascular	Rspo1	-34.3362	-1.47339	2.25967e-258	3.44166e-258	0.0486548	0.143543
Vascular	Gm2115	-34.9627	-1.01664	8.3045e-268	1.27795e-267	0.080864	0.179929
Vascular	Hat1	-35.0995	-0.25707	6.86539e-270	1.06199e-269	0.294932	0.433244
Vascular	Siglech	-35.52	-0.67375	2.41601e-276	3.75683e-276	0.148797	0.254173
Vascular	Kctd8	-36.3752	-1.43714	1.05142e-289	1.64353e-289	0.0416889	0.143332
Vascular	Eya4	-36.6877	-0.323619	1.14735e-294	1.81257e-294	0.417229	0.552412
Vascular	Pkib	-37.0243	-1.44088	4.66131e-300	7.44306e-300	0.0362141	0.139812
Vascular	Nxph3	-38.6009	-1.00443	0	0	0.128305	0.236025
Vascular	Pdyn	-39.2215	-1.97573	0	0	0.0410924	0.148586
Vascular	Sema3a	-40.0461	-0.610781	0	0	0.135611	0.25672
Vascular	Ndst4	-40.5131	-1.90953	0	0	0.0391965	0.150616
Vascular	Emx1	-41.8441	-2.25665	0	0	0.0225167	0.138077
Vascular	Lypd6	-43.2721	-0.680107	0	0	0.165754	0.294838
Vascular	Slc39a12	-43.9296	-0.328608	0	0	0.394521	0.569158
Vascular	Sema5b	-44.801	-1.85953	0	0	0.039729	0.163667
Vascular	Kcnmb2	-45.1739	-1.27263	0	0	0.0716614	0.198866
Vascular	Dystrophin_Exon56_62	-45.3348	-0.916727	0	0	0.0838038	0.215764
Vascular	Fos	-45.8302	-0.706186	0	0	0.144857	0.281453
Vascular	Ppp1r1b	-45.8956	-0.303942	0	0	0.333064	0.513308
Vascular	Calb2	-47.0498	-0.871883	0	0	0.236137	0.364114
Vascular	Penk	-47.808	-0.822686	0	0	0.218648	0.356053
Vascular	Slc1a6	-48.6691	-1.70776	0	0	0.0444582	0.180317
Vascular	Vat1l	-49.2858	-0.229074	0	0	0.30307	0.489778
Vascular	Bhlhe40	-50.2696	-0.43499	0	0	0.576721	0.735252
Vascular	Cdh6	-50.7433	-0.941727	0	0	0.113244	0.261019
Vascular	Col19a1	-51.1802	-2.35546	0	0	0.0276293	0.168923
Vascular	Zfp536	-51.9193	-0.623739	0	0	0.261274	0.419865
Vascular	Opalin	-52.4696	-1.78992	0	0	0.0949875	0.23425
Vascular	Mdga1	-54.1085	-1.07808	0	0	0.141768	0.293916
Vascular	Hapln1	-54.6939	-1.25996	0	0	0.102507	0.25668
Vascular	Syt17	-54.9142	-1.25361	0	0	0.0920478	0.247275
Vascular	Syt6	-55.4985	-1.53468	0	0	0.0920904	0.244521
Vascular	Sema3e	-56.5254	-1.68903	0	0	0.0815457	0.236028
Vascular	Cbln4	-56.6915	-1.81657	0	0	0.0616279	0.218332
Vascular	Tle4	-57.4009	-0.550143	0	0	0.381356	0.576603
Vascular	Grip1	-58.2115	-1.60062	0	0	0.0572183	0.221126
Vascular	Htr1f	-58.2853	-2.90478	0	0	0.0223889	0.18252
Vascular	Sox10	-58.9937	-1.69237	0	0	0.0865092	0.247128
Vascular	Rfx4	-59.017	-0.849396	0	0	0.22276	0.394681
Vascular	Fezf2	-59.6049	-2.04658	0	0	0.0529152	0.216886
Vascular	Trpc4	-59.8781	-1.29856	0	0	0.103807	0.273246
Vascular	Vwc2l	-60.087	-1.13621	0	0	0.12496	0.296295
Vascular	Ndst3	-60.3612	-0.824523	0	0	0.180559	0.36209
Vascular	Pou3f1	-60.8621	-2.51413	0	0	0.030569	0.198492
Vascular	Cdh9	-60.8838	-2.02559	0	0	0.046418	0.215405
Vascular	Thsd7a	-61.6372	-0.771298	0	0	0.304966	0.481051
Vascular	Syt2	-61.7231	-1.57319	0	0	0.0719383	0.245544
Vascular	Dkk3	-61.8474	-0.687734	0	0	0.540421	0.6682
Vascular	Slc44a5	-61.8939	-2.32036	0	0	0.0389621	0.209892
Vascular	Mog	-62.3727	-1.3345	0	0	0.22604	0.385384
Vascular	Wfs1	-63.6811	-0.811977	0	0	0.352875	0.530564
Vascular	Shisa6	-64.2489	-2.03631	0	0	0.0537034	0.231107
Vascular	Zfpm2	-64.6295	-2.23396	0	0	0.0448203	0.223471
Vascular	Clmn	-65.2225	-0.569271	0	0	0.495708	0.713321
Vascular	Chrm2	-65.2829	-0.993909	0	0	0.151801	0.344543
Vascular	Galntl6	-65.3394	-1.89673	0	0	0.0608397	0.242418
Vascular	Arhgef28	-65.4997	-0.790749	0	0	0.251752	0.448496
Vascular	Dystrophin_Exon2_29	-65.6526	-0.824091	0	0	0.156253	0.357506
Vascular	Hs3st2	-68.7131	-2.34325	0	0	0.0483565	0.237004
Vascular	Prr16	-69.398	-1.71349	0	0	0.0704045	0.26499
Vascular	Rasl10a	-69.8504	-2.54773	0	0	0.0424131	0.234066
Vascular	Prdm8	-70.7411	-1.956	0	0	0.0697442	0.265118
Vascular	Dystrophin_Exon45_49	-71.6784	-1.07521	0	0	0.129966	0.342822
Vascular	Rmst	-73.6635	-0.828002	0	0	0.406088	0.604347
Vascular	Orai2	-73.7931	-1.36507	0	0	0.109473	0.320849
Vascular	Neurod1	-74.4603	-2.0619	0	0	0.0597746	0.266374
Vascular	Unc13c	-74.5897	-0.923165	0	0	0.22457	0.448119
Vascular	Satb2	-75.5566	-1.77462	0	0	0.104233	0.308071
Vascular	Dystrophin_Exon30_44	-76.9304	-1.02488	0	0	0.161004	0.392023
Vascular	Cntnap5b	-77.4295	-2.55881	0	0	0.0356603	0.250075
Vascular	Cdh4	-77.8559	-1.18933	0	0	0.185693	0.405373
Vascular	Sox2	-78.9276	-0.781917	0	0	0.474341	0.701118
Vascular	Bhlhe22	-79.4143	-1.45424	0	0	0.174808	0.387828
Vascular	Cacna2d2	-79.5466	-1.36216	0	0	0.162516	0.382735
Vascular	Btbd11	-80.4493	-1.54641	0	0	0.11661	0.341601
Vascular	Ntsr2	-81.1434	-0.828165	0	0	0.455893	0.703999
Vascular	Pvalb	-81.4658	-1.35897	0	0	0.174403	0.404332
Vascular	Galnt14	-81.6056	-2.1207	0	0	0.0656328	0.291436
Vascular	Gfra2	-81.6376	-1.01467	0	0	0.28933	0.517297
Vascular	Cabp7	-82.2736	-1.16456	0	0	0.216774	0.452303
Vascular	Tmem255a	-85.3262	-1.68121	0	0	0.125386	0.361424
Vascular	Rab3b	-86.2681	-1.8838	0	0	0.100398	0.339204
Vascular	Cdh13	-86.706	-1.10701	0	0	0.248322	0.497536
Vascular	Bdnf	-86.7069	-2.3666	0	0	0.0604563	0.299294
Vascular	Gsg1l	-88.0754	-2.7938	0	0	0.0397077	0.28244
Vascular	Cntnap4	-88.3985	-1.84745	0	0	0.0947745	0.341537
Vascular	Dp427c	-89.8154	-2.2014	0	0	0.0566645	0.307352
Vascular	Rprm	-91.1418	-2.06015	0	0	0.106746	0.354992
Vascular	Cux2	-91.2344	-1.10962	0	0	0.297126	0.550766
Vascular	Tox	-91.813	-1.42916	0	0	0.171229	0.426016
Vascular	Sdk2	-91.8137	-1.84057	0	0	0.102103	0.357224
Vascular	Acsbg1	-91.8942	-0.946245	0	0	0.45355	0.71327
Vascular	Nwd2	-93.3526	-2.13691	0	0	0.0830795	0.341282
Vascular	Slc17a6	-94.2194	-1.53488	0	0	0.256993	0.494547
Vascular	Tmem163	-95.4383	-2.07144	0	0	0.10189	0.36204
Vascular	Myo16	-96.2748	-2.05871	0	0	0.0796072	0.348355
Vascular	Gad2	-96.5171	-1.9567	0	0	0.155252	0.412316
Vascular	Dpy19l1	-96.8243	-0.878351	0	0	0.583857	0.793612
Vascular	Lamp5	-97.1201	-2.05065	0	0	0.11972	0.381898
Vascular	Cntn6	-97.9325	-1.64174	0	0	0.14034	0.412836
Vascular	Necab1	-100.035	-1.36002	0	0	0.26726	0.532309
Vascular	Necab2	-100.419	-1.53662	0	0	0.183648	0.459212
Vascular	Gjc3	-100.481	-1.58485	0	0	0.238971	0.504933
Vascular	Igsf21	-100.498	-1.86198	0	0	0.103849	0.38523
Vascular	Neurod6	-101.722	-2.58157	0	0	0.090514	0.361943
Vascular	Prox1	-101.881	-1.84213	0	0	0.185012	0.447147
Vascular	Plcxd3	-101.926	-1.88206	0	0	0.132714	0.410622
Vascular	Bcl11b	-105.494	-1.91676	0	0	0.139872	0.42498
Vascular	Grik3	-106.46	-1.95534	0	0	0.123128	0.414936
Vascular	Lhfpl3	-107.495	-1.57035	0	0	0.185885	0.48469
Vascular	Dcx	-111.35	-2.36869	0	0	0.0715336	0.380737
Vascular	Rasgrf2	-112.592	-1.57027	0	0	0.275952	0.555877
Vascular	Syndig1	-113.054	-2.4921	0	0	0.0646529	0.378255
Vascular	Meis2	-113.061	-1.54773	0	0	0.290885	0.577387
Vascular	Calb1	-114.603	-1.51532	0	0	0.2738	0.572579
Vascular	Nell1	-116.761	-2.27488	0	0	0.111816	0.428198
Vascular	Sox11	-120.672	-1.72783	0	0	0.161238	0.500798
Vascular	Neto2	-120.837	-1.82922	0	0	0.149011	0.486093
Vascular	Rorb	-121.494	-1.47356	0	0	0.320069	0.633837
Vascular	Gad1	-121.958	-1.82939	0	0	0.264044	0.577263
Vascular	Epha4	-122.968	-1.39554	0	0	0.48544	0.718861
Vascular	Dab1	-125.09	-1.87157	0	0	0.152653	0.499303
Vascular	Mbp	-125.109	-1.35643	0	0	0.782481	0.969949
Vascular	Sorcs3	-125.144	-2.8935	0	0	0.0641629	0.406569
Vascular	Cdh20	-125.871	-1.79905	0	0	0.1845	0.528391
Vascular	Olig1	-126.776	-1.4003	0	0	0.419551	0.738627
Vascular	Kcnh5	-131.775	-2.24279	0	0	0.124768	0.48635
Vascular	2010300C02Rik	-134.886	-1.82056	0	0	0.31125	0.623948
Vascular	Plcxd2	-136.606	-1.9166	0	0	0.215495	0.57663
Vascular	Garnl3	-140.762	-1.71694	0	0	0.292759	0.64373
Vascular	Fyn	-142.107	-1.16068	0	0	0.582877	0.877571
Vascular	Cpne4	-143.645	-2.0592	0	0	0.204993	0.581121
Vascular	Tmem132d	-144.382	-3.13866	0	0	0.0707454	0.462181
Vascular	Fhod3	-147.065	-2.45127	0	0	0.129221	0.523997
Vascular	Arc	-148.943	-2.41106	0	0	0.18989	0.575616
Vascular	Cpne6	-154.172	-2.08212	0	0	0.244552	0.633428
Vascular	Slc17a7	-160.55	-2.30079	0	0	0.338283	0.666436
Vascular	Ptprd	-160.801	-1.53822	0	0	0.456192	0.801179
Vascular	Rims3	-166.484	-1.98818	0	0	0.346527	0.736214
Vascular	Dner	-168.468	-1.59762	0	0	0.584688	0.86491
Vascular	Nrn1	-175.768	-2.19157	0	0	0.395757	0.744472
Vascular	Arpp21	-180.962	-2.18205	0	0	0.313401	0.741732
Vascular	Map2	-193.495	-1.256	0	0	0.916218	0.989537
Vascular	Celf2	-207.814	-1.74928	0	0	0.599493	0.905094
Immune	Laptm5	311.98	4.38957	0	0	0.97493	0.342252
Immune	Trem2	290.216	4.74294	0	0	0.898815	0.25466
Immune	Cd68	260.322	4.15889	0	0	0.830384	0.240156
Immune	Gfap	257.736	3.49661	0	0	0.920437	0.549599
Immune	Cd53	255.623	4.22485	0	0	0.808335	0.173433
Immune	Cd300c2	231.623	4.26929	0	0	0.727368	0.11571
Immune	Spp1	191.326	4.13162	0	0	0.623186	0.114022
Immune	Arhgap25	186.37	3.22939	0	0	0.644475	0.169446
Immune	Spi1	184.98	3.7197	0	0	0.59952	0.101447
Immune	Ikzf1	184.362	3.87093	0	0	0.593335	0.0910537
Immune	Kctd12	183.102	1.61551	0	0	0.891489	0.731851
Immune	Mbp	166.871	1.30078	0	0	0.979949	0.959789
Immune	Igf1	164.601	3.26541	0	0	0.570477	0.152449
Immune	Igfbp5	155.46	1.39884	0	0	0.853504	0.720468
Immune	Cd74	154.655	3.86624	0	0	0.510823	0.0883288
Immune	Cd44	151.755	3.14549	0	0	0.526426	0.121027
Immune	Eya4	148.588	1.53125	0	0	0.772822	0.535209
Immune	Fn1	118.885	1.91731	0	0	0.57552	0.284084
Immune	Fabp7	114.977	1.1824	0	0	0.756719	0.598125
Immune	Siglech	114.127	2.30659	0	0	0.504329	0.237134
Immune	Aqp4	113.738	1.20039	0	0	0.775867	0.617504
Immune	Gng12	110.259	0.916803	0	0	0.784668	0.675348
Immune	Gjc3	98.8919	1.06096	0	0	0.712169	0.481576
Immune	Sla	90.8765	2.61013	0	0	0.33174	0.0783458
Immune	Mog	90.6295	1.10007	0	0	0.610675	0.366705
Immune	Prph	89.8584	2.33878	0	0	0.352409	0.107677
Immune	Mal	85.8166	0.876984	0	0	0.766614	0.591842
Immune	Plekha2	83.522	1.10653	0	0	0.507302	0.299687
Immune	Slfn5	79.8429	1.92628	0	0	0.339018	0.117428
Immune	Olig1	68.6441	0.629696	0	0	0.813829	0.718639
Immune	Ebf3	60.3664	1.88485	0	0	0.242258	0.0699792
Immune	Cspg4	46.7046	1.09609	0	0	0.267661	0.134921
Immune	Cd24a	43.5733	0.922524	0	0	0.345512	0.249073
Immune	Opalin	43.3841	0.681003	0	0	0.350626	0.221655
Immune	Angpt1	39.354	0.901187	0	0	0.298368	0.199928
Immune	Gpr17	35.9312	1.12624	9.94292e-283	1.69715e-282	0.220684	0.121655
Immune	Enpp6	33.1781	1.10322	2.22772e-241	3.71704e-241	0.192546	0.0981377
Immune	Igfbpl1	28.6152	2.33969	4.3472e-180	6.83131e-180	0.106394	0.0244408
Immune	Nrp2	25.711	0.325645	8.80641e-146	1.30125e-145	0.396223	0.327895
Immune	Sox10	23.1807	0.387475	7.13763e-119	1.02409e-118	0.302888	0.236237
Immune	Fmod	20.4669	0.894803	4.24638e-93	5.83877e-93	0.119595	0.0605042
Immune	Foxj1	19.571	0.488421	2.73323e-85	3.70671e-85	0.212882	0.162022
Immune	Cyp1b1	17.5373	0.920127	7.43228e-69	9.89859e-69	0.104824	0.0544097
Immune	Sema3d	17.2764	0.726586	7.08372e-67	9.39226e-67	0.147162	0.0995933
Immune	Stard5	16.6981	0.524162	1.35253e-62	1.77744e-62	0.224823	0.186713
Immune	Inpp4b	16.0202	0.284855	9.23861e-58	1.19299e-57	0.360235	0.3257
Immune	Acvrl1	14.7624	0.160358	2.56181e-49	3.21037e-49	0.218163	0.171259
Immune	Vcan	13.5658	0.599043	6.38973e-42	7.87448e-42	0.18334	0.150788
Immune	Npnt	12.8932	0.470252	4.91564e-38	6.03283e-38	0.158556	0.123806
Immune	Pdgfra	11.0131	0.259233	3.30584e-28	3.95901e-28	0.299296	0.27823
Immune	Gadd45a	9.75818	0.290696	1.7018e-22	1.99777e-22	0.281219	0.268961
Immune	Rsph1	6.43679	0.252369	1.22026e-10	1.36247e-10	0.224466	0.218239
Immune	Pcp2	4.34712	0.751139	1.37939e-05	1.49517e-05	0.0431235	0.0310113
Immune	Slc13a4	4.25507	0.158033	2.08986e-05	2.25704e-05	0.153703	0.144926
Immune	Aldh1a2	3.88356	0.319328	0.000102938	0.000109973	0.0684791	0.0575346
Immune	Bmp4	3.31273	0.457214	0.000923898	0.000976505	0.0496884	0.0404081
Immune	Slc6a3	2.52947	1.14159	0.0114235	0.0119045	0.0147234	0.00745531
Immune	Cabp7	1.94383	-0.00849308	0.0519154	0.0537243	0.433329	0.440999
Immune	Acsbg1	1.67809	-0.00478331	0.093329	0.0962455	0.679559	0.701398
Immune	Ccdc153	1.37572	0.106665	0.168909	0.172987	0.0400314	0.0362033
Immune	Tmem212	0.158145	-0.183088	0.874343	0.880271	0.0238809	0.0233973
Immune	Sncg	0.105002	-0.0663674	0.916374	0.916374	0.0955711	0.095242
Immune	Dp140	-0.112625	-0.329207	0.910328	0.913404	0.000666001	0.000990589
Immune	Eomes	-0.432012	0.291693	0.665733	0.672526	0.0948337	0.0992308
Immune	DystrophinExon50_53	-0.499231	-0.396423	0.617617	0.626049	0.00176014	0.00320096
Immune	Dp116	-0.9056	-0.964214	0.365148	0.3714	0.00171257	0.00432377
Immune	Chat	-0.988156	-0.315356	0.323076	0.329737	0.0224775	0.0253201
Immune	Dcn	-1.44062	-0.0152835	0.149691	0.153835	0.114742	0.120216
Immune	Spag16	-2.40913	-0.350815	0.0159907	0.0166057	0.0508301	0.0576624
Immune	Igf2	-2.84854	-0.0546915	0.00439197	0.00459301	0.157818	0.168172
Immune	Rfx4	-2.85183	-0.0111567	0.00434684	0.00456188	0.365967	0.387119
Immune	Adamtsl1	-3.26996	-0.049828	0.00107562	0.00113283	0.164621	0.176173
Immune	Th	-3.49719	-0.594909	0.000470179	0.000498725	0.0197659	0.0298587
Immune	Pkib	-3.63884	0.110862	0.000273869	0.000291538	0.119856	0.135378
Immune	Gjb2	-4.00793	-0.154536	6.12537e-05	6.56764e-05	0.0851054	0.0974039
Immune	Dp427p2	-4.17673	-2.74066	2.95726e-05	3.18227e-05	0.00152229	0.0135597
Immune	DystrophinExon50_51	-4.54789	-1.35843	5.41861e-06	5.89497e-06	0.00542315	0.0185633
Immune	Pln	-4.57642	-0.912543	4.73012e-06	5.16487e-06	0.0205984	0.0337583
Immune	Dp260	-4.99967	-1.88827	5.74293e-07	6.29392e-07	0.00352029	0.0179485
Immune	Prss35	-5.12148	-0.254543	3.03152e-07	3.33467e-07	0.048951	0.0642362
Immune	DystrophinExon51_53	-5.56629	-1.69239	2.60216e-08	2.87302e-08	0.00504258	0.0211164
Immune	Trp73	-5.70214	-0.822047	1.18311e-08	1.31114e-08	0.0142239	0.0307567
Immune	Ror1	-5.91716	-0.321569	3.2755e-09	3.64354e-09	0.0509728	0.0684256
Immune	Ccn2	-6.75968	-0.213919	1.383e-11	1.55e-11	0.112221	0.133436
Immune	Crh	-7.07205	-0.924464	1.52666e-12	1.7175e-12	0.0239285	0.0444079
Immune	Carmn	-7.30396	-0.390692	2.7943e-13	3.15554e-13	0.0959279	0.117654
Immune	Lhfpl3	-7.81733	-0.0545108	5.39569e-15	6.11649e-15	0.43359	0.471602
Immune	Trbc2	-8.04654	-0.384154	8.51687e-16	9.69161e-16	0.0226678	0.0463637
Immune	Acta2	-8.19483	-0.371218	2.5095e-16	2.86662e-16	0.0915989	0.117029
Immune	Col1a1	-8.36929	-0.185541	5.79662e-17	6.64709e-17	0.0761857	0.101928
Immune	Ano1	-8.40373	-0.893791	4.32518e-17	4.97899e-17	0.0314685	0.0556537
Immune	Cort	-9.25807	-1.19617	2.08161e-20	2.40559e-20	0.0177204	0.0445644
Immune	Chodl	-9.30783	-1.73911	1.30475e-20	1.51371e-20	0.0124637	0.039271
Immune	Nts	-9.36508	-0.62964	7.59918e-21	8.85081e-21	0.0662671	0.0931649
Immune	Vwc2l	-9.43034	-0.118896	4.08763e-21	4.77962e-21	0.254603	0.289364
Immune	Pthlh	-9.78563	-1.46389	1.29787e-22	1.52963e-22	0.0146758	0.0429424
Immune	Cd93	-10.2529	-0.387289	1.1488e-24	1.35933e-24	0.0952619	0.125281
Immune	Chrm2	-10.3133	-0.0765556	6.13352e-25	7.28663e-25	0.292422	0.336988
Immune	Ly6a	-10.9893	-0.30862	4.30336e-28	5.13293e-28	0.275986	0.307231
Immune	Hat1	-11.2139	-0.0282745	3.48304e-29	4.1881e-29	0.361876	0.429395
Immune	Pde11a	-12.2015	-1.05093	3.05194e-34	3.68466e-34	0.0339185	0.0692277
Immune	Mecom	-12.2956	-0.651053	9.56574e-35	1.1596e-34	0.0671471	0.102671
Immune	Zfp366	-12.8285	-0.948604	1.13496e-37	1.38149e-37	0.0375815	0.0747228
Immune	Vip	-12.8584	-0.723117	7.71242e-38	9.42629e-38	0.060392	0.0983107
Immune	Fyn	-13.596	-0.0868582	4.22739e-42	5.2314e-42	0.810666	0.865428
Immune	Cplx3	-13.6813	-0.509312	1.31376e-42	1.63258e-42	0.0619856	0.103021
Immune	Igfbp4	-14.4999	-0.295964	1.21375e-47	1.51463e-47	0.327553	0.365642
Immune	Paqr5	-14.9239	-1.05564	2.30451e-50	2.90017e-50	0.0431235	0.0860909
Immune	Tacr1	-14.9419	-1.47563	1.75953e-50	2.22375e-50	0.0256886	0.0687594
Immune	Tmem163	-14.9435	-0.294339	1.71659e-50	2.17875e-50	0.315351	0.350747
Immune	Arhgap12	-15.0811	-0.121451	2.15628e-51	2.74857e-51	0.461301	0.530292
Immune	Fibcd1	-15.3941	-1.28101	1.79321e-53	2.29562e-53	0.0271871	0.0718215
Immune	Kdr	-15.8003	-0.571473	3.09463e-56	3.97882e-56	0.137149	0.181327
Immune	Pglyrp1	-16.0697	-0.751745	4.16418e-58	5.40071e-58	0.0813472	0.127473
Immune	Sox17	-16.1184	-1.20757	1.89532e-58	2.4689e-58	0.03908	0.0854529
Immune	Sst	-16.4887	-1.62774	4.42339e-61	5.78743e-61	0.0261881	0.073708
Immune	Sntb1	-16.9307	-1.05516	2.67072e-64	3.52535e-64	0.0481185	0.0970204
Immune	Cobll1	-17.8465	-0.364567	3.07851e-71	4.11854e-71	0.240831	0.291687
Immune	Pdyn	-18.2443	-0.929712	2.29666e-74	3.08646e-74	0.0942629	0.145543
Immune	Pecam1	-18.8787	-0.516187	1.70771e-79	2.30541e-79	0.169925	0.223848
Immune	Nostrin	-20.1695	-1.03321	1.81321e-90	2.47029e-90	0.0654584	0.123281
Immune	Dp71_Dp40_firstexon	-20.285	-0.932504	1.74334e-91	2.38605e-91	0.050069	0.109771
Immune	Gm2115	-21.0574	-0.634244	1.9578e-98	2.7045e-98	0.114861	0.177819
Immune	Unc13c	-21.279	-0.119416	1.77832e-100	2.46804e-100	0.352195	0.440999
Immune	Cldn5	-21.3425	-0.749799	4.57626e-101	6.38098e-101	0.139622	0.199093
Immune	Rxfp1	-21.5668	-1.5955	3.68032e-103	5.15592e-103	0.0309928	0.0933214
Immune	Myl4	-21.6033	-0.685326	1.67293e-103	2.35479e-103	0.121402	0.185058
Immune	Cwh43	-21.799	-1.54335	2.37305e-105	3.35616e-105	0.0272585	0.0906185
Immune	Dp40	-22.0843	-1.20654	4.47172e-108	6.35455e-108	0.0403406	0.104804
Immune	Rspo2	-22.471	-0.984381	7.96998e-112	1.13802e-111	0.060392	0.126171
Immune	Cbln1	-23.3808	-1.13107	6.70379e-121	9.66517e-121	0.0710956	0.138176
Immune	Prox1	-23.7312	-0.49468	1.71892e-124	2.49033e-124	0.401408	0.435707
Immune	Emcn	-24.1502	-1.28882	7.42643e-129	1.0812e-128	0.0547548	0.124128
Immune	Tle4	-24.5012	-0.256466	1.43297e-132	2.09651e-132	0.484896	0.570752
Immune	Dp427p	-25.4055	-1.96477	2.18984e-142	3.21971e-142	0.0186956	0.0924884
Immune	Ttr	-26.8018	-0.0509133	3.07553e-158	4.56716e-158	0.434637	0.564379
Immune	Gm19410	-26.8874	-2.00426	3.08632e-159	4.60622e-159	0.0208601	0.098811
Immune	Gli3	-27.081	-0.678808	1.64831e-161	2.47247e-161	0.132867	0.21293
Immune	Adgrl4	-27.6481	-0.798979	2.94036e-168	4.43293e-168	0.146211	0.224785
Immune	Fgd5	-27.6842	-1.16219	1.08167e-168	1.63905e-168	0.0649826	0.145431
Immune	Npy2r	-27.7373	-2.27769	2.47836e-169	3.77473e-169	0.0214547	0.101404
Immune	Rspo1	-27.8685	-1.34649	6.42207e-171	9.83172e-171	0.0626516	0.142383
Immune	Sema5b	-27.9214	-0.921428	1.46686e-171	2.25728e-171	0.0788497	0.161185
Immune	Sema6a	-27.9958	-0.278188	1.82887e-172	2.82904e-172	0.489082	0.573627
Immune	Trpc4	-28.1317	-0.561725	4.01324e-174	6.24048e-174	0.184173	0.268608
Immune	Pou3f1	-28.5478	-0.81566	2.98909e-179	4.67242e-179	0.109985	0.193906
Immune	Fign	-28.8789	-1.21875	2.1962e-183	3.46953e-183	0.062723	0.146475
Immune	Kcnmb2	-29.2256	-0.814655	9.16781e-188	1.45606e-187	0.110009	0.196402
Immune	Ndst4	-29.2818	-1.32814	1.77059e-188	2.82723e-188	0.0648399	0.148826
Immune	Syt6	-30.0765	-0.914478	9.82475e-199	1.57727e-198	0.15858	0.240617
Immune	Adamts2	-30.4537	-0.826889	1.07161e-203	1.72972e-203	0.10675	0.19722
Immune	Arhgap6	-30.6965	-0.996455	6.33071e-207	1.02744e-206	0.0964274	0.185445
Immune	Rbp4	-30.8184	-1.13524	1.48546e-208	2.42407e-208	0.0606774	0.151457
Immune	Dp427m	-31.3038	-1.82052	4.14565e-215	6.80253e-215	0.0266638	0.117909
Immune	Col6a1	-31.6222	-1.11409	1.82681e-219	3.01423e-219	0.109938	0.198879
Immune	Dpy19l1	-31.7095	-0.273896	1.15036e-220	1.90869e-220	0.747395	0.784903
Immune	Dpyd	-33.9331	-0.648299	2.16717e-252	3.63644e-252	0.195923	0.295638
Immune	Kctd8	-34.5277	-1.66706	3.07944e-261	5.19655e-261	0.042291	0.142755
Immune	Fos	-34.8366	-0.632043	6.7854e-266	1.15158e-265	0.173136	0.279406
Immune	Id2	-36.5107	-0.364379	7.49695e-292	1.28705e-291	0.623662	0.703316
Immune	Deptor	-37.9384	-1.05104	0	0	0.0872223	0.200336
Immune	Emx1	-37.9406	-2.10485	0	0	0.0269017	0.13725
Immune	Syt2	-38.3762	-0.868396	0	0	0.127159	0.242049
Immune	Cdh20	-38.762	-0.445543	0	0	0.401884	0.516464
Immune	Hpcal1	-38.9443	-0.531186	0	0	0.356191	0.465897
Immune	Ntsr2	-39.7065	-0.441934	0	0	0.593478	0.696286
Immune	Slc1a6	-40.0048	-1.40594	0	0	0.0614623	0.178795
Immune	Enpp2	-40.0207	-0.45505	0	0	0.475334	0.59274
Immune	Hapln1	-40.1331	-0.985164	0	0	0.137458	0.254229
Immune	Pvalb	-40.3036	-0.681207	0	0	0.28217	0.398098
Immune	Calb2	-40.7102	-0.959539	0	0	0.258979	0.362365
Immune	Sema3e	-40.7436	-1.23997	0	0	0.118834	0.233466
Immune	Nxph3	-41.1374	-1.11092	0	0	0.115908	0.236018
Immune	Opn3	-42.0178	-1.86701	0	0	0.0493316	0.17063
Immune	Plch1	-43.1335	-1.16456	0	0	0.10656	0.232187
Immune	Col19a1	-43.6887	-2.01924	0	0	0.040959	0.167543
Immune	Rmst	-44.5208	-0.566333	0	0	0.49805	0.599016
Immune	Lypd6	-44.7011	-0.880467	0	0	0.161553	0.294336
Immune	Fezf2	-45.0784	-1.41665	0	0	0.084035	0.214559
Immune	Mdga1	-45.0985	-0.997783	0	0	0.162885	0.292116
Immune	Bhlhe40	-45.147	-0.412772	0	0	0.629846	0.731935
Immune	Pcsk5	-45.7233	-1.54618	0	0	0.0715475	0.204125
Immune	Cpne8	-46.3887	-0.710142	0	0	0.277318	0.407049
Immune	Galntl6	-46.7604	-1.28098	0	0	0.103682	0.239453
Immune	Cdh9	-46.7796	-1.4445	0	0	0.0765187	0.213098
Immune	Zfpm2	-47.1845	-1.48001	0	0	0.0843918	0.220673
Immune	Dystrophin_Exon56_62	-47.3846	-1.35598	0	0	0.0753056	0.215445
Immune	Pdzrn3	-47.9316	-1.1391	0	0	0.151063	0.285185
Immune	Rab3b	-48.8299	-1.00787	0	0	0.196018	0.333485
Immune	Zfp536	-49.1936	-0.702279	0	0	0.273702	0.418433
Immune	Slc44a5	-49.2196	-1.73573	0	0	0.0651729	0.207755
Immune	Shisa6	-50.9156	-1.57314	0	0	0.0819419	0.22884
Immune	Htr1f	-50.9279	-2.45998	0	0	0.0342039	0.181108
Immune	Cbln4	-52.2628	-1.94689	0	0	0.0680986	0.217186
Immune	Dystrophin_Exon79	-53.4024	-0.70661	0	0	0.260834	0.426536
Immune	Sox2	-54.2857	-0.559794	0	0	0.561462	0.695857
Immune	Neto2	-54.4664	-0.714032	0	0	0.321226	0.476295
Immune	Orai2	-55.835	-0.984615	0	0	0.148233	0.317912
Immune	Tmem255a	-55.86	-1.14872	0	0	0.202464	0.356579
Immune	Grip1	-56.1594	-1.81615	0	0	0.0557062	0.220311
Immune	Syt17	-56.6485	-1.59109	0	0	0.0819419	0.246905
Immune	Meis2	-57.6957	-0.816912	0	0	0.451334	0.568407
Immune	Foxp2	-57.8213	-1.45282	0	0	0.153347	0.310721
Immune	Nrep	-57.9714	-0.591034	0	0	0.540388	0.672543
Immune	Hs3st2	-59.934	-2.1037	0	0	0.0638409	0.235268
Immune	Penk	-60.7633	-1.36395	0	0	0.188335	0.356716
Immune	Neurod1	-61.555	-1.71269	0	0	0.0860092	0.264043
Immune	Dkk3	-61.6786	-0.752242	0	0	0.582227	0.665573
Immune	Rprm	-62.735	-1.43119	0	0	0.179107	0.350299
Immune	Prr16	-63.4164	-1.77199	0	0	0.0794682	0.26352
Immune	Cdh6	-63.4771	-1.81411	0	0	0.0781837	0.261845
Immune	Prdm8	-64.6837	-1.93628	0	0	0.0775177	0.263703
Immune	Igfbp6	-64.6975	-2.09853	0	0	0.0678369	0.25314
Immune	Cntnap5b	-65.477	-2.11532	0	0	0.0579658	0.247884
Immune	Cntnap4	-66.1449	-1.35846	0	0	0.147376	0.337768
Immune	Myo16	-67.3394	-1.32785	0	0	0.149303	0.343675
Immune	Arhgef28	-67.3881	-0.950688	0	0	0.24975	0.447526
Immune	Sema3a	-67.7348	-2.17311	0	0	0.0646021	0.259356
Immune	Igsf21	-67.768	-1.18083	0	0	0.184863	0.379957
Immune	Rasl10a	-68.5821	-2.93142	0	0	0.0362495	0.233316
Immune	Galnt14	-68.6181	-1.82358	0	0	0.0918843	0.289001
Immune	Tanc1	-69.0182	-1.21754	0	0	0.223182	0.410891
Immune	Grik3	-69.09	-1.19404	0	0	0.219233	0.408908
Immune	Dystrophin_Exon45_49	-69.265	-1.30215	0	0	0.135412	0.34142
Immune	Parm1	-69.4017	-1.17523	0	0	0.240521	0.430212
Immune	Strip2	-69.9671	-1.76511	0	0	0.104871	0.305876
Immune	Satb2	-70.8476	-1.89901	0	0	0.110794	0.306666
Immune	Gad2	-71.9206	-1.52631	0	0	0.21733	0.408052
Immune	Cntn6	-72.0442	-1.204	0	0	0.203653	0.408431
Immune	Btbd11	-72.6035	-1.56187	0	0	0.13232	0.339658
Immune	Wfs1	-73.6591	-1.06352	0	0	0.339589	0.53022
Immune	Rnf152	-73.6782	-1.68852	0	0	0.122639	0.331647
Immune	Vat1l	-74.059	-1.24612	0	0	0.305147	0.488673
Immune	Slc39a12	-75.1487	-1.00815	0	0	0.371486	0.569282
Immune	Cacna2d2	-75.8762	-1.44211	0	0	0.166381	0.381367
Immune	Ndst3	-76.7677	-1.57399	0	0	0.144784	0.362767
Immune	Dp427c	-77.462	-1.94253	0	0	0.07904	0.304961
Immune	Tox	-77.8285	-1.29688	0	0	0.203653	0.423138
Immune	Sdk2	-78.0064	-1.60469	0	0	0.130203	0.354545
Immune	Bdnf	-79.5404	-2.36209	0	0	0.0694068	0.29759
Immune	Dcx	-81.2435	-1.50346	0	0	0.140098	0.37589
Immune	Pdzd2	-81.4252	-1.42502	0	0	0.186932	0.416434
Immune	Plcxd3	-82.59	-1.59529	0	0	0.181604	0.406857
Immune	Sipa1l3	-83.821	-1.18265	0	0	0.245041	0.486669
Immune	Gsg1l	-84.4835	-3.06503	0	0	0.0380572	0.281206
Immune	Thsd7a	-84.4965	-1.34605	0	0	0.260501	0.48216
Immune	Lamp5	-85.2444	-1.94807	0	0	0.145307	0.379296
Immune	Bhlhe22	-86.3025	-1.84722	0	0	0.150112	0.387822
Immune	Dystrophin_Exon2_29	-87.9018	-1.83807	0	0	0.101851	0.358939
Immune	Cdh13	-89.2391	-1.41542	0	0	0.260834	0.495611
Immune	Slc17a6	-90.797	-1.6612	0	0	0.264926	0.492897
Immune	Ppp1r1b	-91.1078	-1.36195	0	0	0.262547	0.515601
Immune	Nwd2	-91.5077	-2.44299	0	0	0.0780648	0.34012
Immune	Necab2	-91.9604	-1.56196	0	0	0.205485	0.456712
Immune	Dab1	-93.0717	-1.34891	0	0	0.23467	0.493632
Immune	Neurod6	-93.5589	-2.55255	0	0	0.101066	0.359988
Immune	Bcl11b	-93.56	-1.77097	0	0	0.161933	0.422418
Immune	Cdh4	-93.9287	-1.86546	0	0	0.141953	0.406213
Immune	Sox11	-94.2138	-1.32009	0	0	0.225394	0.495992
Immune	Gad1	-94.427	-1.49199	0	0	0.338994	0.5721
Immune	Slit2	-94.816	-2.21538	0	0	0.104705	0.372968
Immune	Dystrophin_Exon30_44	-95.0263	-1.87721	0	0	0.118049	0.392766
Immune	Nr2f2	-95.3949	-1.57097	0	0	0.2576	0.501459
Immune	Kcnh5	-99.4605	-1.66383	0	0	0.209433	0.480475
Immune	Car4	-100.404	-2.11063	0	0	0.124257	0.408593
Immune	Pip5k1b	-100.822	-2.00669	0	0	0.127444	0.416265
Immune	Syndig1	-101.42	-2.3566	0	0	0.0846297	0.375636
Immune	Gfra2	-104.138	-1.62808	0	0	0.244375	0.518148
Immune	Plcxd2	-104.587	-1.47629	0	0	0.301175	0.57071
Immune	Sorcs3	-105.496	-2.35732	0	0	0.105418	0.402808
Immune	Tmem132d	-106.886	-2.02089	0	0	0.16581	0.455663
Immune	Garnl3	-107.069	-1.29958	0	0	0.385424	0.637541
Immune	Rorb	-109.006	-1.41687	0	0	0.370772	0.629794
Immune	Pde7b	-111.088	-1.40475	0	0	0.339113	0.61663
Immune	Gucy1a1	-111.196	-1.90117	0	0	0.199753	0.497666
Immune	Ptprd	-111.943	-1.04206	0	0	0.562818	0.794376
Immune	Mapk4	-112.798	-1.40824	0	0	0.310451	0.608996
Immune	Nell1	-113.418	-2.52781	0	0	0.110723	0.426541
Immune	Rora	-115.887	-1.27478	0	0	0.544741	0.770007
Immune	Celf2	-119.373	-0.803009	0	0	0.810642	0.893662
Immune	Arc	-123.685	-2.08171	0	0	0.264997	0.570054
Immune	Cux2	-124.16	-1.94528	0	0	0.230436	0.552485
Immune	Rasgrf2	-124.22	-2.00988	0	0	0.242924	0.555896
Immune	Clmn	-126.864	-1.47717	0	0	0.414276	0.715918
Immune	Necab1	-127.056	-2.14714	0	0	0.188502	0.534526
Immune	Fhod3	-128.662	-2.19811	0	0	0.172589	0.519856
Immune	Calb1	-137.828	-2.21208	0	0	0.204819	0.574161
Immune	Cpne4	-140.471	-2.23757	0	0	0.207887	0.578956
Immune	Cpne6	-142.195	-2.03999	0	0	0.277532	0.6298
Immune	Dner	-148.633	-1.41813	0	0	0.652776	0.860242
Immune	Slc17a7	-160.981	-2.546	0	0	0.313972	0.66579
Immune	2010300C02Rik	-162.26	-2.6227	0	0	0.202512	0.627296
Immune	Rims3	-165.543	-2.13977	0	0	0.369749	0.733034
Immune	Map2	-166.852	-0.988887	0	0	0.953856	0.987398
Immune	Nrn1	-174.062	-2.36078	0	0	0.398268	0.742472
Immune	Arpp21	-181.063	-2.38132	0	0	0.32106	0.739064
Immune	Epha4	-185.918	-2.64465	0	0	0.293183	0.726507
