## Supplemental Data File 3 for "Evaluating exon-skipping therapies targeting the central nervous system in Duchenne muscular dystrophy using high-resolution spatial transcriptomics"

### Sheet: Sheet1
group	names	scores	logfoldchanges	pvals	pvals_adj	pct_nz_group	pct_nz_reference
Basolateral amygdalar nucleus	Nr2f2	212.641	2.88254	0	0	0.99054	0.47823
Basolateral amygdalar nucleus	Cpne6	183.571	2.20124	0	0	0.98147	0.605069
Basolateral amygdalar nucleus	Hpcal1	178.705	2.28522	0	0	0.923147	0.449547
Basolateral amygdalar nucleus	Bhlhe22	166.641	2.37092	0	0	0.909564	0.364059
Basolateral amygdalar nucleus	Necab1	165.318	2.08586	0	0	0.958688	0.508275
Basolateral amygdalar nucleus	Slc17a7	164.059	2.19305	0	0	0.9954	0.641629
Basolateral amygdalar nucleus	Bcl11b	140.691	1.77605	0	0	0.89277	0.398901
Basolateral amygdalar nucleus	Fezf2	130.515	2.16193	0	0	0.69888	0.196591
Basolateral amygdalar nucleus	Rprm	122.003	1.92063	0	0	0.760588	0.332327
Basolateral amygdalar nucleus	Syt17	120.965	1.90151	0	0	0.686122	0.228496
Basolateral amygdalar nucleus	Cdh4	120.364	1.56232	0	0	0.804027	0.384328
Basolateral amygdalar nucleus	2010300C02Rik	118.473	1.43001	0	0	0.961335	0.599714
Basolateral amygdalar nucleus	Prdm8	115.554	1.71291	0	0	0.695279	0.244521
Basolateral amygdalar nucleus	Arhgef28	111.05	1.38865	0	0	0.796303	0.429877
Basolateral amygdalar nucleus	Neurod6	110.064	1.69243	0	0	0.739412	0.338803
Basolateral amygdalar nucleus	Arpp21	109.767	1.23275	0	0	0.973486	0.714267
Basolateral amygdalar nucleus	Map2	109.367	0.620019	0	0	0.99987	0.985566
Basolateral amygdalar nucleus	Garnl3	109.071	1.29202	0	0	0.883744	0.619978
Basolateral amygdalar nucleus	Cdh9	105.862	2.07123	0	0	0.587962	0.197577
Basolateral amygdalar nucleus	Cpne4	104.485	1.28771	0	0	0.884569	0.554517
Basolateral amygdalar nucleus	Dner	101.778	1.03037	0	0	0.989238	0.84762
Basolateral amygdalar nucleus	Gucy1a1	97.3783	1.15762	0	0	0.830802	0.475862
Basolateral amygdalar nucleus	Nrn1	97.1469	1.2527	0	0	0.982642	0.720881
Basolateral amygdalar nucleus	Celf2	93.8282	0.766967	0	0	0.991495	0.887462
Basolateral amygdalar nucleus	Zfpm2	92.3316	1.5199	0	0	0.572947	0.205728
Basolateral amygdalar nucleus	Sema3a	92.177	1.54777	0	0	0.595643	0.242155
Basolateral amygdalar nucleus	Slit2	83.3337	1.20824	0	0	0.666291	0.353501
Basolateral amygdalar nucleus	Htr1f	82.3815	1.74944	0	0	0.481861	0.166962
Basolateral amygdalar nucleus	Myl4	82.3442	2.10575	0	0	0.475004	0.174959
Basolateral amygdalar nucleus	Adamtsl1	81.44	1.58595	0	0	0.489585	0.167854
Basolateral amygdalar nucleus	Slc44a5	80.3086	1.45343	0	0	0.509721	0.193775
Basolateral amygdalar nucleus	Dkk3	79.8582	0.972523	0	0	0.934343	0.655107
Basolateral amygdalar nucleus	Sox11	79.2399	0.912712	0	0	0.774648	0.476783
Basolateral amygdalar nucleus	Pdzrn3	78.6334	1.11751	0	0	0.601935	0.271221
Basolateral amygdalar nucleus	Dpy19l1	77.6422	0.839122	0	0	0.942415	0.779284
Basolateral amygdalar nucleus	Neto2	76.9626	0.918525	0	0	0.748872	0.462479
Basolateral amygdalar nucleus	Tox	74.9153	1.01924	0	0	0.682347	0.406732
Basolateral amygdalar nucleus	Hs3st2	73.8819	1.12	0	0	0.532503	0.220097
Basolateral amygdalar nucleus	Rspo2	72.8345	2.18387	0	0	0.389212	0.116644
Basolateral amygdalar nucleus	Cabp7	71.549	0.788859	0	0	0.716022	0.433811
Basolateral amygdalar nucleus	Necab2	67.8803	0.748617	0	0	0.747049	0.438092
Basolateral amygdalar nucleus	Trpc4	62.2136	0.902848	0	0	0.519832	0.258529
Basolateral amygdalar nucleus	Cntnap5b	61.7696	1.05226	0	0	0.480602	0.233479
Basolateral amygdalar nucleus	Epha4	58.6067	0.678153	0	0	0.897848	0.702583
Basolateral amygdalar nucleus	Nwd2	58.3759	0.657728	0	0	0.582625	0.322198
Basolateral amygdalar nucleus	Igsf21	58.1593	0.680946	0	0	0.628971	0.364912
Basolateral amygdalar nucleus	Parm1	56.9418	0.78318	0	0	0.630446	0.416625
Basolateral amygdalar nucleus	Ndst3	56.5862	0.857684	0	0	0.567176	0.347792
Basolateral amygdalar nucleus	Grip1	54.9335	0.945612	0	0	0.433952	0.207528
Basolateral amygdalar nucleus	Wfs1	54.3512	0.555467	0	0	0.758462	0.515893
Basolateral amygdalar nucleus	Pip5k1b	54.0273	0.630314	0	0	0.624805	0.397974
Basolateral amygdalar nucleus	Tmem255a	51.2203	0.55945	0	0	0.578372	0.34407
Basolateral amygdalar nucleus	Car4	50.9647	0.52419	0	0	0.648238	0.389731
Basolateral amygdalar nucleus	Grik3	50.9348	0.633868	0	0	0.614433	0.39519
Basolateral amygdalar nucleus	Nell1	50.3592	0.583707	0	0	0.633831	0.407055
Basolateral amygdalar nucleus	Bdnf	49.8987	0.821291	0	0	0.486721	0.282532
Basolateral amygdalar nucleus	Clmn	48.7145	0.487549	0	0	0.907698	0.697461
Basolateral amygdalar nucleus	Sipa1l3	47.7159	0.462725	0	0	0.693282	0.470566
Basolateral amygdalar nucleus	Nrp2	47.4693	0.540828	0	0	0.548603	0.325506
Basolateral amygdalar nucleus	Orai2	46.2005	0.568695	0	0	0.515622	0.305295
Basolateral amygdalar nucleus	Dcx	45.6932	0.543451	0	0	0.572166	0.36031
Basolateral amygdalar nucleus	Cux2	44.7234	0.495899	0	0	0.738544	0.533245
Basolateral amygdalar nucleus	Cpne8	43.3377	0.640976	0	0	0.569693	0.397118
Basolateral amygdalar nucleus	Dpyd	43.1624	0.552657	0	0	0.483336	0.286446
Basolateral amygdalar nucleus	Hapln1	42.4637	0.766779	0	0	0.419458	0.244821
Basolateral amygdalar nucleus	Calb1	42.2425	0.482776	0	0	0.770656	0.552515
Basolateral amygdalar nucleus	Ndst4	42.0798	0.856299	0	0	0.315961	0.140859
Basolateral amygdalar nucleus	Fyn	41.8628	0.370925	0	0	0.965067	0.860465
Basolateral amygdalar nucleus	Galntl6	40.1866	0.600872	0	0	0.40427	0.229193
Basolateral amygdalar nucleus	Penk	38.0351	0.140068	0	0	0.551684	0.344226
Basolateral amygdalar nucleus	Npy2r	37.8831	1.34282	0	0	0.242927	0.0942562
Basolateral amygdalar nucleus	Galnt14	37.4581	0.528437	4.42656e-307	1.47718e-306	0.441764	0.276257
Basolateral amygdalar nucleus	Rmst	37.3498	0.405572	2.55108e-305	8.41857e-305	0.751085	0.590653
Basolateral amygdalar nucleus	Igfbp6	37.2606	0.407179	7.13203e-304	2.32771e-303	0.417592	0.240642
Basolateral amygdalar nucleus	Dystrophin_Exon30_44	36.7821	0.389599	3.56318e-296	1.15029e-295	0.559712	0.376148
Basolateral amygdalar nucleus	Emx1	35.4112	0.848876	1.14913e-274	3.6698e-274	0.274475	0.12883
Basolateral amygdalar nucleus	Fabp7	35.3562	0.346485	8.0589e-274	2.54627e-273	0.790531	0.600536
Basolateral amygdalar nucleus	Arc	35.1855	0.207944	3.32752e-271	1.04029e-270	0.821125	0.549967
Basolateral amygdalar nucleus	Gm19410	34.7903	1.0271	3.40759e-265	1.05422e-264	0.232165	0.0919573
Basolateral amygdalar nucleus	Gad2	34.7114	0.281027	5.30451e-264	1.62416e-263	0.584187	0.395017
Basolateral amygdalar nucleus	Pcsk5	34.7043	0.599793	6.78477e-264	2.0562e-263	0.342432	0.19467
Basolateral amygdalar nucleus	Cntnap4	34.4903	0.387211	1.12145e-260	3.36436e-260	0.492666	0.325276
Basolateral amygdalar nucleus	Gad1	33.6268	0.340128	6.8036e-248	2.02067e-247	0.751345	0.557065
Basolateral amygdalar nucleus	Vat1l	33.2227	0.115914	5.05961e-242	1.48783e-241	0.710033	0.47484
Basolateral amygdalar nucleus	Rasgrf2	33.0288	0.30686	3.13223e-239	9.12033e-239	0.741538	0.537077
Basolateral amygdalar nucleus	Myo16	32.8398	0.34932	1.5907e-236	4.58679e-236	0.496268	0.33106
Basolateral amygdalar nucleus	Cntn6	32.6996	0.388977	1.58221e-234	4.51843e-234	0.552161	0.395565
Basolateral amygdalar nucleus	Dystrophin_Exon2_29	32.6885	0.336461	2.27309e-234	6.42958e-234	0.510024	0.343516
Basolateral amygdalar nucleus	Shisa6	31.4455	0.354086	4.83717e-217	1.31802e-216	0.366082	0.218761
Basolateral amygdalar nucleus	Dp427c	30.3787	0.336221	1.04856e-202	2.8056e-202	0.438813	0.291381
Basolateral amygdalar nucleus	Fhod3	30.3645	0.319675	1.61758e-202	4.28949e-202	0.663774	0.50052
Basolateral amygdalar nucleus	Dystrophin_Exon45_49	29.8609	0.307925	6.33707e-196	1.63662e-195	0.479214	0.328646
Basolateral amygdalar nucleus	Sorcs3	29.1688	0.280123	4.82596e-187	1.23561e-186	0.540618	0.385887
Basolateral amygdalar nucleus	Syndig1	27.9544	0.266376	5.82893e-172	1.47965e-171	0.509504	0.359102
Basolateral amygdalar nucleus	Fign	27.4501	0.49063	6.92921e-166	1.74405e-165	0.258375	0.139892
Basolateral amygdalar nucleus	Rab3b	27.1154	0.33479	6.48684e-162	1.61899e-161	0.456258	0.324194
Basolateral amygdalar nucleus	Rsph1	27.0764	0.16163	1.86708e-161	4.62103e-161	0.343994	0.215394
Basolateral amygdalar nucleus	Ttr	26.8865	0.404261	3.15929e-159	7.75461e-159	0.706258	0.554963
Basolateral amygdalar nucleus	Pkib	26.4893	0.608042	1.28898e-154	3.13792e-154	0.241538	0.132033
Basolateral amygdalar nucleus	Vip	26.1411	1.06367	1.24359e-150	2.97859e-150	0.197101	0.0941331
Basolateral amygdalar nucleus	Arhgap6	25.9189	0.405874	4.08091e-148	9.69623e-148	0.292441	0.178745
Basolateral amygdalar nucleus	Siglech	25.4746	0.381414	3.77146e-143	8.88986e-143	0.360528	0.246189
Basolateral amygdalar nucleus	Thsd7a	25.3315	0.189487	1.43591e-141	3.358e-141	0.632746	0.468357
Basolateral amygdalar nucleus	Prr16	25.27	0.312796	6.83647e-141	1.57398e-140	0.370812	0.2525
Basolateral amygdalar nucleus	Neurod1	24.5647	0.283651	3.01552e-133	6.78492e-133	0.367471	0.253392
Basolateral amygdalar nucleus	Pdgfra	22.7272	0.270843	2.41134e-114	5.18963e-114	0.385784	0.276511
Basolateral amygdalar nucleus	Zfp536	22.462	0.171013	9.77609e-112	2.07393e-111	0.544957	0.408719
Basolateral amygdalar nucleus	Kctd12	21.9802	0.251235	4.45477e-107	9.38345e-107	0.866733	0.73574
Basolateral amygdalar nucleus	Hat1	21.6109	0.178283	1.41967e-103	2.92807e-103	0.556284	0.423176
Basolateral amygdalar nucleus	Cbln4	21.1983	0.1832	9.90809e-100	2.02945e-99	0.307542	0.208174
Basolateral amygdalar nucleus	Pde11a	21.1768	1.40361	1.5626e-99	3.17871e-99	0.146806	0.0656961
Basolateral amygdalar nucleus	Dystrophin_Exon56_62	21.106	0.259334	7.00405e-99	1.40554e-98	0.304461	0.206872
Basolateral amygdalar nucleus	Id2	20.6555	0.230141	8.71591e-95	1.73733e-94	0.856015	0.695904
Basolateral amygdalar nucleus	Tacr1	20.2556	0.804883	3.17209e-91	6.28075e-91	0.145678	0.064892
Basolateral amygdalar nucleus	Vcan	19.8185	0.313257	2.05993e-87	4.05166e-87	0.235376	0.150161
Basolateral amygdalar nucleus	Kcnmb2	19.8064	0.337227	2.62286e-87	5.12494e-87	0.277556	0.190464
Basolateral amygdalar nucleus	Cdh13	19.2566	0.239251	1.243e-82	2.36648e-82	0.579891	0.482861
Basolateral amygdalar nucleus	Lamp5	18.5363	-0.0909239	1.05261e-76	1.96619e-76	0.501475	0.36564
Basolateral amygdalar nucleus	Col19a1	17.332	0.464761	2.6985e-67	4.85729e-67	0.233032	0.16017
Basolateral amygdalar nucleus	Gli3	16.4308	0.289443	1.15127e-60	2.02323e-60	0.280507	0.207617
Basolateral amygdalar nucleus	Dcn	16.3424	0.312897	4.92796e-60	8.60944e-60	0.186035	0.118331
Basolateral amygdalar nucleus	Adamts2	15.7205	0.378524	1.09541e-55	1.88057e-55	0.256466	0.191641
Basolateral amygdalar nucleus	Sema3d	15.5726	0.486153	1.11791e-54	1.90816e-54	0.163253	0.100168
Basolateral amygdalar nucleus	Sema3e	15.3781	0.12723	2.2942e-53	3.89358e-53	0.299731	0.226616
Basolateral amygdalar nucleus	Sst	15.187	0.790783	4.31221e-52	7.23573e-52	0.129969	0.0701525
Basolateral amygdalar nucleus	Dp427m	14.6215	0.283729	2.04721e-48	3.41585e-48	0.174622	0.112358
Basolateral amygdalar nucleus	Dp427p	14.6199	0.417124	2.09791e-48	3.4809e-48	0.148021	0.0877589
Basolateral amygdalar nucleus	Acvrl1	14.5982	0.137607	2.88154e-48	4.75454e-48	0.238196	0.171723
Basolateral amygdalar nucleus	Eomes	14.2589	0.330089	3.94558e-46	6.43867e-46	0.157308	0.0975868
Basolateral amygdalar nucleus	Angpt1	13.7814	0.112159	3.30002e-43	5.35576e-43	0.270873	0.20263
Basolateral amygdalar nucleus	Tmem132d	13.7276	-0.048281	6.93467e-43	1.11935e-42	0.57963	0.439428
Basolateral amygdalar nucleus	Prss35	13.1984	0.477181	8.96607e-40	1.43942e-39	0.115692	0.0622629
Basolateral amygdalar nucleus	Ror1	12.7865	0.331614	1.9504e-37	3.11435e-37	0.119033	0.066375
Basolateral amygdalar nucleus	Slc1a6	12.4017	-0.00896327	2.5592e-35	4.0216e-35	0.234898	0.172076
Basolateral amygdalar nucleus	Dystrophin_Exon79	12.2894	0.0209723	1.03258e-34	1.61409e-34	0.515145	0.416814
Basolateral amygdalar nucleus	Gpr17	11.9956	0.289232	3.74908e-33	5.76931e-33	0.175056	0.12482
Basolateral amygdalar nucleus	Cort	10.9901	0.841338	4.26394e-28	6.46118e-28	0.0851849	0.042336
Basolateral amygdalar nucleus	Lypd6	9.97625	-0.055418	1.93653e-23	2.83325e-23	0.353801	0.286832
Basolateral amygdalar nucleus	Nts	9.55433	-0.101092	1.24387e-21	1.79335e-21	0.132833	0.0909579
Basolateral amygdalar nucleus	Calb2	9.5388	-0.368916	1.44488e-21	2.07309e-21	0.452482	0.355432
Basolateral amygdalar nucleus	Rasl10a	9.06329	-0.179547	1.26575e-19	1.79869e-19	0.279943	0.223215
Basolateral amygdalar nucleus	Igfbp4	8.93421	-0.12844	4.10108e-19	5.8001e-19	0.447145	0.361887
Basolateral amygdalar nucleus	Igfbpl1	8.80168	1.172	1.3478e-18	1.87932e-18	0.0610571	0.0272487
Basolateral amygdalar nucleus	Pthlh	8.35673	0.703117	6.44788e-17	8.90707e-17	0.0736417	0.0408963
Basolateral amygdalar nucleus	Cspg4	7.89796	0.0999224	2.83507e-15	3.84482e-15	0.174883	0.13995
Basolateral amygdalar nucleus	Acta2	6.79319	-0.680625	1.0968e-11	1.46076e-11	0.149366	0.115071
Basolateral amygdalar nucleus	Gfra2	6.3667	-0.0731531	1.9314e-10	2.53817e-10	0.597422	0.503754
Basolateral amygdalar nucleus	Rorb	6.33802	-0.0231896	2.32741e-10	3.04511e-10	0.737415	0.615364
Basolateral amygdalar nucleus	Laptm5	6.06915	-0.18143	1.28589e-09	1.66048e-09	0.431739	0.368735
Basolateral amygdalar nucleus	Nostrin	5.71458	0.00892262	1.09977e-08	1.4079e-08	0.145851	0.120096
Basolateral amygdalar nucleus	Dp71_Dp40_firstexon	5.48704	-0.0321438	4.08726e-08	5.20994e-08	0.131791	0.106515
Basolateral amygdalar nucleus	Arhgap12	5.16238	-0.0809129	2.43835e-07	3.08166e-07	0.643378	0.524349
Basolateral amygdalar nucleus	Col6a1	4.56471	-0.234007	5.00191e-06	6.21577e-06	0.225872	0.194172
Basolateral amygdalar nucleus	Kdr	4.29336	-0.0242229	1.75987e-05	2.15985e-05	0.201311	0.178826
Basolateral amygdalar nucleus	Cplx3	4.11892	-0.328873	3.80644e-05	4.63325e-05	0.121029	0.100711
Basolateral amygdalar nucleus	DystrophinExon50_51	4.04542	0.467897	5.22289e-05	6.25483e-05	0.0334143	0.0175977
Basolateral amygdalar nucleus	DystrophinExon51_53	3.85029	0.404731	0.000117978	0.000140721	0.0351501	0.020038
Basolateral amygdalar nucleus	Pglyrp1	3.63392	0.0557608	0.000279147	0.000328995	0.140991	0.125044
Basolateral amygdalar nucleus	Emcn	3.1925	-0.0298797	0.00141045	0.00164275	0.135697	0.120692
Basolateral amygdalar nucleus	Crh	3.08632	0.111594	0.00202652	0.00235108	0.0556327	0.0431995
Basolateral amygdalar nucleus	Gng12	3.02044	0.0168406	0.00252407	0.00291692	0.791139	0.677429
Basolateral amygdalar nucleus	Cd68	2.4014	-0.406948	0.0163326	0.0185145	0.302465	0.265388
Basolateral amygdalar nucleus	Dp40	2.22052	-0.21665	0.0263833	0.0296812	0.113782	0.101656
Basolateral amygdalar nucleus	Dp260	2.16474	0.156744	0.0304079	0.0339517	0.0256032	0.0171034
Basolateral amygdalar nucleus	Zfp366	2.06599	-0.0139873	0.0388292	0.0428939	0.0817132	0.0728636
Basolateral amygdalar nucleus	Pcp2	2.06577	-0.0563369	0.0388501	0.0428939	0.03975	0.0313435
Basolateral amygdalar nucleus	Dp427p2	1.91328	0.247588	0.0557128	0.0610579	0.020309	0.0128457
Basolateral amygdalar nucleus	Sla	1.86223	-0.149629	0.0625712	0.0683222	0.0986374	0.0893389
Basolateral amygdalar nucleus	Nxph3	1.78343	-0.533659	0.0745168	0.0807718	0.261456	0.229935
Basolateral amygdalar nucleus	Ppp1r1b	1.7662	-0.276496	0.0773615	0.0835504	0.602586	0.501955
Basolateral amygdalar nucleus	Cd53	1.17259	-0.319564	0.240962	0.254682	0.218235	0.201128
Basolateral amygdalar nucleus	Fgd5	1.0087	-0.240164	0.313118	0.327451	0.150972	0.141643
Basolateral amygdalar nucleus	Carmn	0.983107	-0.453826	0.325555	0.339262	0.125586	0.116471
Basolateral amygdalar nucleus	Cwh43	0.765211	-0.438807	0.444146	0.459622	0.0942111	0.0876542
Basolateral amygdalar nucleus	Deptor	0.752871	-0.294286	0.451527	0.465638	0.211335	0.19493
Basolateral amygdalar nucleus	Dp116	0.597887	0.167826	0.549916	0.565138	0.00646589	0.00415201
Basolateral amygdalar nucleus	Ikzf1	0.576315	-0.220112	0.564402	0.578026	0.118426	0.113164
Basolateral amygdalar nucleus	Spi1	0.468719	-0.28039	0.63927	0.650217	0.129622	0.123346
Basolateral amygdalar nucleus	Sox17	0.38058	-0.219478	0.703515	0.71312	0.0862263	0.0833295
Basolateral amygdalar nucleus	DystrophinExon50_53	0.319315	0.2446	0.749487	0.757135	0.00433952	0.00310726
Basolateral amygdalar nucleus	Dp140	0.0750449	0.0769555	0.940179	0.94047	0.00125846	0.000969198
Basolateral amygdalar nucleus	Mdga1	0.0746791	-0.331912	0.94047	0.94047	0.315527	0.28567
Basolateral amygdalar nucleus	Pecam1	-0.0968588	-0.269223	0.922839	0.929095	0.232512	0.221186
Basolateral amygdalar nucleus	Slc6a3	-0.505531	-1.23272	0.613186	0.625829	0.00590175	0.00782374
Basolateral amygdalar nucleus	Mecom	-0.87875	-0.343601	0.379537	0.394134	0.100286	0.101118
Basolateral amygdalar nucleus	Cldn5	-1.10058	-0.211908	0.271081	0.284491	0.198186	0.196417
Basolateral amygdalar nucleus	Slc13a4	-1.14137	-0.885911	0.253717	0.267213	0.151797	0.145153
Basolateral amygdalar nucleus	Kctd8	-1.29004	-0.457619	0.197038	0.209001	0.14008	0.138263
Basolateral amygdalar nucleus	Chodl	-1.33471	-0.622528	0.181972	0.193712	0.0335445	0.038197
Basolateral amygdalar nucleus	Col1a1	-1.35971	-0.839483	0.173923	0.18581	0.0997657	0.100814
Basolateral amygdalar nucleus	Opn3	-1.40773	-0.517083	0.159211	0.170706	0.171411	0.165107
Basolateral amygdalar nucleus	Ccdc153	-1.51458	-1.48817	0.129878	0.13976	0.0313314	0.0364982
Basolateral amygdalar nucleus	Fibcd1	-1.81556	-0.608469	0.0694374	0.0755418	0.0647023	0.0699733
Basolateral amygdalar nucleus	Pdzd2	-1.93183	-0.339862	0.0533807	0.0587188	0.473789	0.404594
Basolateral amygdalar nucleus	Dab1	-2.14138	-0.204543	0.0322436	0.0358665	0.561231	0.4802
Basolateral amygdalar nucleus	Bmp4	-2.19527	-0.969928	0.0281441	0.0315426	0.0331974	0.0410085
Basolateral amygdalar nucleus	Adgrl4	-2.38449	-0.23138	0.0171026	0.0193136	0.219406	0.221354
Basolateral amygdalar nucleus	Gm2115	-2.43513	-0.612621	0.0148863	0.0169396	0.178094	0.174955
Basolateral amygdalar nucleus	Tmem212	-2.46987	-2.17937	0.0135161	0.0154395	0.0143638	0.0236439
Basolateral amygdalar nucleus	Chat	-2.52363	-1.57872	0.0116151	0.0133192	0.0159261	0.0254247
Basolateral amygdalar nucleus	Rxfp1	-2.62497	-0.6265	0.00866571	0.00997564	0.0831887	0.0907452
Basolateral amygdalar nucleus	Cd300c2	-3.31952	-0.487195	0.000901716	0.00105437	0.135654	0.142969
Basolateral amygdalar nucleus	Cd93	-3.40343	-0.434012	0.000665464	0.000781196	0.114173	0.124196
Basolateral amygdalar nucleus	Inpp4b	-3.66465	-0.413881	0.000247672	0.000293063	0.360398	0.326404
Basolateral amygdalar nucleus	Tanc1	-3.70745	-0.387759	0.000209356	0.000248715	0.454956	0.401277
Basolateral amygdalar nucleus	Igf2	-4.05095	-0.920971	5.10092e-05	6.13349e-05	0.16347	0.167819
Basolateral amygdalar nucleus	Slc39a12	-4.06125	-0.198799	4.88098e-05	5.8929e-05	0.626671	0.55888
Basolateral amygdalar nucleus	Sema5b	-4.08066	-0.385755	4.49077e-05	5.44391e-05	0.14737	0.157793
Basolateral amygdalar nucleus	Trp73	-4.11969	-1.95897	3.79382e-05	4.63325e-05	0.0147978	0.0304035
Basolateral amygdalar nucleus	Paqr5	-4.34922	-0.677427	1.36621e-05	1.68367e-05	0.0695626	0.0845523
Basolateral amygdalar nucleus	Trem2	-4.38034	-0.544003	1.18495e-05	1.46638e-05	0.292397	0.28295
Basolateral amygdalar nucleus	Pln	-4.60454	-2.08403	4.1338e-06	5.15856e-06	0.0161864	0.0335982
Basolateral amygdalar nucleus	Vwc2l	-4.63739	-0.474249	3.52842e-06	4.42169e-06	0.30611	0.287371
Basolateral amygdalar nucleus	Ano1	-4.76548	-0.951182	1.88405e-06	2.37103e-06	0.0372331	0.0550144
Basolateral amygdalar nucleus	Th	-5.25366	-2.52784	1.49106e-07	1.8925e-07	0.00985072	0.0298984
Basolateral amygdalar nucleus	Rbp4	-5.9726	-0.683318	2.33498e-09	3.00211e-09	0.131835	0.147825
Basolateral amygdalar nucleus	Fos	-6.07035	-0.393115	1.27633e-09	1.65533e-09	0.272305	0.27476
Basolateral amygdalar nucleus	Cyp1b1	-6.31826	-1.68785	2.64518e-10	3.4457e-10	0.0340219	0.0572043
Basolateral amygdalar nucleus	Chrm2	-6.62114	-0.409808	3.56427e-11	4.70484e-11	0.351371	0.334608
Basolateral amygdalar nucleus	Spag16	-6.77161	-1.99655	1.27358e-11	1.68863e-11	0.0331106	0.057963
Basolateral amygdalar nucleus	Slfn5	-6.95816	-0.633712	3.44742e-12	4.61209e-12	0.104279	0.12781
Basolateral amygdalar nucleus	Sox2	-7.33437	-0.117641	2.2276e-13	2.99366e-13	0.753124	0.688335
Basolateral amygdalar nucleus	Ebf3	-7.51757	-1.40617	5.58031e-14	7.53341e-14	0.0513366	0.0782601
Basolateral amygdalar nucleus	Prph	-7.92475	-1.08013	2.28612e-15	3.11457e-15	0.0943413	0.119113
Basolateral amygdalar nucleus	Cd24a	-8.16608	-0.459228	3.1858e-16	4.36029e-16	0.235983	0.253775
Basolateral amygdalar nucleus	Igf1	-8.22759	-0.641095	1.91018e-16	2.6265e-16	0.14698	0.171553
Basolateral amygdalar nucleus	Ly6a	-8.7967	-0.463002	1.40904e-18	1.95553e-18	0.291876	0.306195
Basolateral amygdalar nucleus	Sncg	-8.8428	-1.30462	9.33465e-19	1.30773e-18	0.0650929	0.0960068
Basolateral amygdalar nucleus	Aldh1a2	-8.89558	-2.41513	5.8116e-19	8.1803e-19	0.0255164	0.0588275
Basolateral amygdalar nucleus	Cd74	-9.1651	-1.55665	4.94997e-20	7.06798e-20	0.0772001	0.107776
Basolateral amygdalar nucleus	Sdk2	-9.87398	-0.534144	5.39792e-23	7.82041e-23	0.356405	0.344319
Basolateral amygdalar nucleus	Trbc2	-9.88578	-2.9559	4.79809e-23	6.98546e-23	0.00833189	0.0462344
Basolateral amygdalar nucleus	Gjb2	-10.0376	-1.40793	1.04147e-23	1.53127e-23	0.0617514	0.0977325
Basolateral amygdalar nucleus	Kcnh5	-10.0932	-0.266723	5.92062e-24	8.74837e-24	0.474136	0.468334
Basolateral amygdalar nucleus	Sntb1	-10.3732	-1.16965	3.28275e-25	4.87488e-25	0.0575855	0.0957823
Basolateral amygdalar nucleus	Cbln1	-10.3833	-1.42655	2.9541e-25	4.40889e-25	0.104322	0.135974
Basolateral amygdalar nucleus	Ccn2	-10.4521	-1.22207	1.43379e-25	2.15068e-25	0.0986808	0.133338
Basolateral amygdalar nucleus	Fmod	-10.7892	-2.79247	3.87004e-27	5.83453e-27	0.0235636	0.0641042
Basolateral amygdalar nucleus	Fn1	-11.6282	-0.553406	2.9619e-31	4.51121e-31	0.271394	0.297624
Basolateral amygdalar nucleus	Enpp6	-11.7576	-1.55792	6.45191e-32	9.8774e-32	0.0613609	0.103336
Basolateral amygdalar nucleus	Plcxd2	-12.0528	-0.42022	1.875e-33	2.9004e-33	0.657612	0.556319
Basolateral amygdalar nucleus	Plcxd3	-12.2666	-0.598597	1.36904e-34	2.12882e-34	0.424709	0.396192
Basolateral amygdalar nucleus	Rfx4	-12.4791	-0.441491	9.70254e-36	1.5328e-35	0.375195	0.386455
Basolateral amygdalar nucleus	Ptprd	-12.7828	-0.0929582	2.04467e-37	3.24742e-37	0.872895	0.781916
Basolateral amygdalar nucleus	Gsg1l	-14.5873	-0.783937	3.38557e-48	5.55532e-48	0.2454	0.271064
Basolateral amygdalar nucleus	Acsbg1	-15.2638	-0.243993	1.33219e-52	2.24808e-52	0.774041	0.6986
Basolateral amygdalar nucleus	Syt6	-15.7755	-1.06113	4.58824e-56	7.92272e-56	0.20079	0.237885
Basolateral amygdalar nucleus	Sox10	-16.0342	-0.854497	7.37813e-58	1.28147e-57	0.195365	0.240278
Basolateral amygdalar nucleus	Lhfpl3	-16.7562	-0.491628	5.09967e-63	9.01549e-63	0.485636	0.469528
Basolateral amygdalar nucleus	Foxj1	-16.8258	-1.5113	1.58031e-63	2.8105e-63	0.110441	0.165613
Basolateral amygdalar nucleus	Pdyn	-17.3097	-1.93691	3.97395e-67	7.11001e-67	0.085966	0.144698
Basolateral amygdalar nucleus	Rspo1	-17.7731	-1.30938	1.14235e-70	2.06877e-70	0.0750304	0.14044
Basolateral amygdalar nucleus	Gadd45a	-18.0596	-0.8622	6.63538e-73	1.20902e-72	0.22635	0.270577
Basolateral amygdalar nucleus	Arhgap25	-18.2487	-1.23591	2.11794e-74	3.88289e-74	0.13331	0.191899
Basolateral amygdalar nucleus	Plch1	-18.3586	-1.00087	2.81599e-75	5.19471e-75	0.173885	0.227936
Basolateral amygdalar nucleus	Cobll1	-18.4316	-0.720552	7.32972e-76	1.36058e-75	0.239976	0.290666
Basolateral amygdalar nucleus	Stard5	-18.7963	-1.05826	8.0931e-79	1.5213e-78	0.126107	0.18995
Basolateral amygdalar nucleus	Cd44	-18.9991	-1.74245	1.7365e-80	3.28496e-80	0.0726436	0.140625
Basolateral amygdalar nucleus	Spp1	-19.3331	-2.06737	2.83062e-83	5.42384e-83	0.0692588	0.138239
Basolateral amygdalar nucleus	Npnt	-19.6432	-1.79298	6.60703e-86	1.27421e-85	0.0542875	0.127112
Basolateral amygdalar nucleus	Enpp2	-19.6618	-0.499888	4.58507e-86	8.90042e-86	0.6475	0.586051
Basolateral amygdalar nucleus	Slc17a6	-21.1519	-0.878699	2.64857e-99	5.35119e-99	0.514451	0.482016
Basolateral amygdalar nucleus	Unc13c	-21.6997	-0.703386	2.06516e-104	4.28917e-104	0.425881	0.437346
Basolateral amygdalar nucleus	Plekha2	-21.8566	-0.948607	6.72737e-106	1.40706e-105	0.257941	0.310146
Basolateral amygdalar nucleus	Meis2	-22.5313	-0.600239	2.04872e-112	4.37747e-112	0.616863	0.56189
Basolateral amygdalar nucleus	Btbd11	-23.574	-0.839722	7.119e-123	1.54331e-122	0.276384	0.331824
Basolateral amygdalar nucleus	Syt2	-23.6985	-1.32224	3.74038e-124	8.16833e-124	0.168591	0.238662
Basolateral amygdalar nucleus	Cdh6	-23.7793	-0.870586	5.47531e-125	1.20457e-124	0.174145	0.255692
Basolateral amygdalar nucleus	Pvalb	-24.1376	-0.849365	1.00689e-128	2.23169e-128	0.351458	0.393997
Basolateral amygdalar nucleus	Tle4	-24.3071	-0.482712	1.64799e-130	3.68011e-130	0.591868	0.566331
Basolateral amygdalar nucleus	Aqp4	-24.6372	-0.53587	5.04505e-134	1.1438e-133	0.65427	0.623775
Basolateral amygdalar nucleus	Tmem163	-24.9462	-1.01021	2.3454e-137	5.35835e-137	0.306978	0.350229
Basolateral amygdalar nucleus	Ntsr2	-25.3129	-0.404155	2.30592e-141	5.35046e-141	0.742145	0.69048
Basolateral amygdalar nucleus	Pou3f1	-26.4496	-1.56009	3.6842e-154	8.89601e-154	0.0977261	0.192491
Basolateral amygdalar nucleus	Olig1	-30.2129	-0.481831	1.60303e-200	4.17631e-200	0.767922	0.721732
Basolateral amygdalar nucleus	Mapk4	-30.3481	-0.530628	2.66547e-202	7.0057e-202	0.616777	0.595256
Basolateral amygdalar nucleus	Bhlhe40	-30.9689	-0.353531	1.41622e-210	3.82381e-210	0.78298	0.726033
Basolateral amygdalar nucleus	Opalin	-31.7872	-1.71723	9.74103e-222	2.67878e-221	0.118209	0.23008
Basolateral amygdalar nucleus	Cacna2d2	-32.2758	-1.01928	1.52709e-228	4.23874e-228	0.295695	0.373742
Basolateral amygdalar nucleus	Satb2	-32.5572	-1.49859	1.65382e-232	4.63382e-232	0.21702	0.300008
Basolateral amygdalar nucleus	Nrep	-40.5602	-0.601323	0	0	0.648889	0.667134
Basolateral amygdalar nucleus	Gjc3	-42.5607	-1.12579	0	0	0.408089	0.493867
Basolateral amygdalar nucleus	Sema6a	-43.1286	-0.811747	0	0	0.526645	0.570959
Basolateral amygdalar nucleus	Prox1	-44.5114	-1.33733	0	0	0.339524	0.436543
Basolateral amygdalar nucleus	Mog	-44.7541	-1.64841	0	0	0.251606	0.380638
Basolateral amygdalar nucleus	Gfap	-45.2404	-1.39411	0	0	0.550252	0.56641
Basolateral amygdalar nucleus	Cdh20	-46.337	-0.947313	0	0	0.40887	0.513941
Basolateral amygdalar nucleus	Strip2	-46.5684	-1.96629	0	0	0.144984	0.300757
Basolateral amygdalar nucleus	Eya4	-47.2187	-1.01819	0	0	0.4908	0.547095
Basolateral amygdalar nucleus	Rora	-49.6226	-0.721082	0	0	0.81787	0.758595
Basolateral amygdalar nucleus	Foxp2	-52.8769	-2.28619	0	0	0.126541	0.308161
Basolateral amygdalar nucleus	Rnf152	-53.4697	-2.06242	0	0	0.1475	0.326743
Basolateral amygdalar nucleus	Mal	-55.4559	-1.30403	0	0	0.518356	0.6016
Basolateral amygdalar nucleus	Pde7b	-57.9875	-1.03368	0	0	0.548603	0.605729
Basolateral amygdalar nucleus	Igfbp5	-71.6204	-1.0312	0	0	0.68955	0.727273
Basolateral amygdalar nucleus	Rims3	-78.5947	-1.21532	0	0	0.703307	0.717289
Basolateral amygdalar nucleus	Mbp	-91.4402	-0.93046	0	0	0.978259	0.960245
CA1	Neurod6	180.717	4.43911	0	0	0.989723	0.34007
CA1	Gm2115	170.444	4.98451	0	0	0.919647	0.165213
CA1	Epha4	168.044	2.9449	0	0	0.989885	0.703596
CA1	Cpne6	166.295	2.96491	0	0	0.977585	0.609412
CA1	2010300C02Rik	165.955	3.0034	0	0	0.98592	0.603512
CA1	Wfs1	165.576	3.24556	0	0	0.963748	0.515952
CA1	Pou3f1	164.791	4.48943	0	0	0.903544	0.180785
CA1	Dkk3	161.343	2.80198	0	0	0.987053	0.657596
CA1	Igfbp4	158.62	3.42223	0	0	0.941172	0.356345
CA1	Sema3e	157.439	4.07183	0	0	0.891892	0.219642
CA1	Cabp7	155.866	3.27954	0	0	0.958165	0.433836
CA1	Sipa1l3	152.504	2.90191	0	0	0.908966	0.470262
CA1	Bcl11b	149.117	2.91973	0	0	0.922722	0.404137
CA1	Arhgap12	143.771	2.48455	0	0	0.906619	0.522235
CA1	Trpc4	141.514	3.35091	0	0	0.851513	0.257135
CA1	Slc17a7	141.4	2.46103	0	0	0.990856	0.645722
CA1	Fibcd1	140.267	5.18057	0	0	0.762259	0.0607154
CA1	Pip5k1b	138.258	2.73771	0	0	0.884933	0.39713
CA1	Mdga1	138.222	3.23712	0	0	0.846739	0.279006
CA1	Cpne8	133.649	2.6332	0	0	0.866483	0.395172
CA1	Sorcs3	128.482	2.60193	0	0	0.852322	0.383541
CA1	Galntl6	121.05	3.01207	0	0	0.760884	0.226487
CA1	Shisa6	116.366	2.87024	0	0	0.745994	0.215432
CA1	Ndst4	113.202	3.4515	0	0	0.688218	0.137947
CA1	Dab1	110.991	1.91437	0	0	0.842693	0.477413
CA1	Strip2	109.489	2.37637	0	0	0.765334	0.290801
CA1	Nell1	107.508	2.06244	0	0	0.836139	0.406973
CA1	Arc	106.537	2.00629	0	0	0.938582	0.55151
CA1	Ndst3	103.993	2.18069	0	0	0.765577	0.347677
CA1	Tanc1	100.325	1.89221	0	0	0.801991	0.397313
CA1	Htr1f	94.0948	2.65606	0	0	0.625263	0.168662
CA1	Kctd12	93.3465	1.2496	0	0	0.914954	0.736598
CA1	Penk	85.3097	1.73105	0	0	0.740249	0.344105
CA1	Rasl10a	84.0228	2.12107	0	0	0.62502	0.219311
CA1	Dystrophin_Exon30_44	83.5493	1.72298	0	0	0.708448	0.37628
CA1	Nrn1	83.4846	1.43477	0	0	0.969574	0.724037
CA1	Parm1	82.0016	1.49198	0	0	0.765577	0.417281
CA1	Dp427c	80.5072	1.97374	0	0	0.635459	0.290469
CA1	Bdnf	79.6403	1.79383	0	0	0.658035	0.282601
CA1	Arhgef28	75.9334	1.40898	0	0	0.725603	0.434987
CA1	Ror1	69.7155	3.11931	0	0	0.423612	0.0629593
CA1	Celf2	68.9977	0.739295	0	0	0.961725	0.889041
CA1	Dystrophin_Exon2_29	63.041	1.41567	0	0	0.613206	0.344054
CA1	Slc44a5	58.8631	1.60913	0	0	0.494255	0.197581
CA1	Dner	58.4911	0.813694	0	0	0.960673	0.849611
CA1	Bhlhe22	55.5051	0.975142	0	0	0.673572	0.373391
CA1	Meis2	54.3216	0.865646	0	0	0.817932	0.559866
CA1	Npy2r	50.5851	2.01415	0	0	0.360091	0.0944064
CA1	Bhlhe40	48.685	0.653603	0	0	0.843421	0.725885
CA1	Tmem132d	43.4397	0.793175	0	0	0.658197	0.43999
CA1	Cd24a	42.9181	0.987066	0	0	0.466823	0.250528
CA1	Car4	40.9871	0.714028	0	0	0.618628	0.393069
CA1	Dystrophin_Exon45_49	40.3013	1.00218	0	0	0.508739	0.329973
CA1	Satb2	39.5189	0.73238	0	0	0.538437	0.294824
CA1	Syndig1	38.6255	0.818673	0	0	0.547095	0.360321
CA1	Lamp5	35.4764	0.536858	1.1378e-275	2.29883e-275	0.580515	0.366147
CA1	Dp427m	35.2059	1.71059	1.62252e-271	3.256e-271	0.288963	0.11156
CA1	Neto2	31.8801	0.575507	5.04328e-223	9.54047e-223	0.611911	0.46755
CA1	Dp427p	28.1241	1.7235	4.9745e-174	8.74216e-174	0.229972	0.0873654
CA1	Orai2	27.533	0.744014	7.06798e-167	1.21341e-166	0.430652	0.308814
CA1	Fyn	25.2874	0.251539	4.39652e-141	7.17454e-141	0.892782	0.86261
CA1	Calb1	24.622	0.364412	7.34999e-134	1.19287e-133	0.703512	0.555888
CA1	Dystrophin_Exon56_62	22.0983	0.855792	3.28193e-108	4.99863e-108	0.313967	0.207859
CA1	Gfra2	21.5937	0.294423	2.05936e-103	3.07351e-103	0.645412	0.504189
CA1	Mapk4	19.0266	0.273453	1.02793e-80	1.45379e-80	0.6849	0.594603
CA1	Gm19410	18.3232	1.08241	5.40489e-75	7.43173e-75	0.18927	0.0941215
CA1	Cdh6	16.1765	0.46672	7.38779e-59	9.66597e-59	0.33719	0.252613
CA1	Neurod1	10.5438	0.175792	5.42578e-26	6.39467e-26	0.319712	0.255323
CA1	Dp260	10.4031	2.26672	2.4003e-25	2.81774e-25	0.0708043	0.0166043
CA1	Pde11a	7.89978	0.719965	2.79403e-15	3.20397e-15	0.108513	0.0671258
CA1	Cwh43	7.68492	0.522948	1.53087e-14	1.74203e-14	0.127771	0.0872864
CA1	DystrophinExon51_53	6.45428	1.53621	1.08736e-10	1.20954e-10	0.0535685	0.0199675
CA1	Fezf2	6.29534	-0.0663881	3.06733e-10	3.39924e-10	0.255624	0.208162
CA1	Trp73	3.86244	0.320507	0.00011226	0.000119076	0.0503318	0.029757
CA1	DystrophinExon50_51	3.57851	1.2206	0.000345556	0.000361373	0.0363327	0.0177396
CA1	Cntnap5b	2.60239	0.0188764	0.00925753	0.00954683	0.257323	0.23924
CA1	Fos	2.31769	0.0384239	0.0204663	0.0209603	0.287263	0.274535
CA1	Dp427p2	1.86263	1.03127	0.0625146	0.0638036	0.0225765	0.0129009
CA1	Dp116	0.848289	1.27496	0.396277	0.40032	0.00857744	0.00415055
CA1	DystrophinExon50_53	0.11318	0.174345	0.909888	0.912962	0.00372229	0.00312945
CA1	Dp140	0.0617816	0.600641	0.950737	0.950737	0.00129471	0.000972018
CA1	Cort	-0.382548	0.24242	0.702055	0.706814	0.041107	0.0434058
CA1	Slc6a3	-1.17894	-2.85966	0.238424	0.241679	0.0016993	0.00785724
CA1	Slc1a6	-1.21298	-0.121366	0.225139	0.228994	0.169121	0.173659
CA1	Vcan	-2.57499	-0.470032	0.0100244	0.0103019	0.143227	0.152348
CA1	Stard5	-2.83757	-0.196168	0.00454584	0.00470423	0.176161	0.188562
CA1	Vip	-3.18223	-0.0837278	0.00146148	0.00151769	0.0793818	0.0968593
CA1	Nrp2	-3.28974	-0.352631	0.00100279	0.00104502	0.343988	0.330748
CA1	Pthlh	-3.61468	-0.874049	0.000300721	0.000315598	0.023062	0.0419366
CA1	Nwd2	-3.62794	-0.46625	0.000285693	0.000300889	0.341722	0.328344
CA1	Prss35	-3.65758	-0.687617	0.000254607	0.000269105	0.0451529	0.0638022
CA1	Tmem212	-3.9343	-4.07253	8.34386e-05	8.88217e-05	0.00315585	0.0236859
CA1	Chat	-4.15363	-3.50212	3.27245e-05	3.49611e-05	0.0038032	0.0254763
CA1	Pcp2	-4.34506	-1.78914	1.39237e-05	1.4929e-05	0.00914387	0.0318429
CA1	Igfbpl1	-4.35527	-3.01002	1.32901e-05	1.43013e-05	0.00566435	0.0283646
CA1	Th	-5.28268	-4.50176	1.27311e-07	1.37496e-07	0.00218482	0.0297709
CA1	Crh	-5.30465	-1.34695	1.12892e-07	1.22369e-07	0.0161029	0.0438625
CA1	Adamts2	-5.53774	-0.455011	3.06404e-08	3.33341e-08	0.170416	0.193515
CA1	Pln	-5.93329	-4.2942	2.96918e-09	3.24208e-09	0.00258942	0.0335789
CA1	Ccdc153	-5.96769	-3.65684	2.40631e-09	2.63717e-09	0.00566435	0.0367777
CA1	Sntb1	-6.17454	-0.880854	6.63549e-10	7.29904e-10	0.0644117	0.0952567
CA1	Bmp4	-6.26908	-2.70942	3.6319e-10	4.00995e-10	0.00857744	0.0412441
CA1	Myo16	-6.62279	-0.265179	3.52483e-11	3.93562e-11	0.313157	0.335358
CA1	Acta2	-6.8913	-1.27786	5.52846e-12	6.19605e-12	0.0826185	0.116342
CA1	Chodl	-7.19598	-5.92497	6.20149e-13	6.97668e-13	0.000971031	0.0385734
CA1	Prdm8	-7.43877	-0.558332	1.0163e-13	1.14769e-13	0.232886	0.255757
CA1	Emx1	-7.59599	-0.569617	3.05449e-14	3.46253e-14	0.0940282	0.13287
CA1	Cyp1b1	-7.86343	-2.401	3.73747e-15	4.26934e-15	0.0164266	0.057172
CA1	Trbc2	-8.1761	-4.02726	2.93168e-16	3.37484e-16	0.00315585	0.0458705
CA1	Ano1	-8.88237	-3.03124	6.54489e-19	7.56355e-19	0.00890112	0.0551853
CA1	Aldh1a2	-9.34396	-3.54835	9.27961e-21	1.07658e-20	0.0101149	0.0586508
CA1	Spag16	-9.89908	-4.10481	4.20137e-23	4.89336e-23	0.00647354	0.0580309
CA1	Sst	-10.2395	-2.0531	1.31899e-24	1.54228e-24	0.0188542	0.0722996
CA1	Tacr1	-10.5444	-2.74136	5.3927e-26	6.381e-26	0.0126234	0.0675676
CA1	Fmod	-10.6135	-4.03004	2.57901e-26	3.06387e-26	0.00865836	0.0638385
CA1	Hat1	-11.085	-0.250264	1.48386e-28	1.7699e-28	0.374575	0.42709
CA1	Ppp1r1b	-11.5159	-0.454836	1.09702e-30	1.31376e-30	0.48948	0.504594
CA1	Zfp366	-11.7631	-2.66604	6.045e-32	7.26869e-32	0.0124616	0.0738777
CA1	Dp40	-11.8219	-1.45807	3.00859e-32	3.63232e-32	0.0414307	0.102748
CA1	Hapln1	-11.9681	-0.45287	5.2202e-33	6.32816e-33	0.188299	0.24986
CA1	Sox17	-12.5732	-2.36644	2.96646e-36	3.61082e-36	0.0186923	0.084253
CA1	Enpp2	-13.005	-0.401392	1.14584e-38	1.40048e-38	0.584803	0.587578
CA1	Ebf3	-13.0782	-3.54903	4.38431e-39	5.38074e-39	0.0104386	0.0784924
CA1	Plch1	-13.2858	-0.719863	2.79828e-40	3.4485e-40	0.163295	0.22746
CA1	Sla	-13.6919	-2.54413	1.13489e-42	1.40443e-42	0.0193397	0.0904905
CA1	Paqr5	-13.9132	-3.13192	5.26793e-44	6.54634e-44	0.0127043	0.0851311
CA1	Sncg	-14.3841	-2.69858	6.51205e-47	8.12638e-47	0.0217673	0.0962256
CA1	Dp71_Dp40_firstexon	-14.5839	-1.84094	3.55419e-48	4.45398e-48	0.0321249	0.108117
CA1	Rxfp1	-14.9159	-3.23832	2.59652e-50	3.26765e-50	0.013999	0.0915714
CA1	Eomes	-15.0925	-2.45853	1.81436e-51	2.29304e-51	0.0215245	0.100058
CA1	Col1a1	-15.1448	-2.94298	8.20593e-52	1.04152e-51	0.0236284	0.101806
CA1	Mecom	-15.2745	-2.42177	1.13128e-52	1.44202e-52	0.0227383	0.102131
CA1	Grip1	-15.5357	-0.745605	1.98924e-54	2.54657e-54	0.134083	0.214064
CA1	Ikzf1	-15.8155	-2.1766	2.43352e-56	3.12881e-56	0.0325295	0.114357
CA1	Sema3a	-16.0217	-0.81939	9.00971e-58	1.16343e-57	0.177941	0.251693
CA1	Gjb2	-16.0784	-3.37585	3.61651e-58	4.69041e-58	0.0144036	0.0979466
CA1	Rspo2	-16.0916	-1.9533	2.92088e-58	3.80483e-58	0.0415925	0.124335
CA1	Nts	-16.2054	-4.13318	4.61599e-59	6.06615e-59	0.00865836	0.0930726
CA1	Cd74	-16.7037	-3.20179	1.23258e-62	1.62701e-62	0.0218482	0.108158
CA1	Spi1	-17.2312	-2.10725	1.54884e-66	2.0536e-66	0.0354426	0.12466
CA1	Cplx3	-17.2682	-3.5021	8.17019e-67	1.08814e-66	0.0123806	0.102376
CA1	Enpp6	-17.2726	-3.3677	7.5658e-67	1.01218e-66	0.0135944	0.103487
CA1	Sema3d	-17.3659	-3.36518	1.49417e-67	2.00801e-67	0.0123806	0.102877
CA1	Carmn	-17.3858	-2.61216	1.05758e-67	1.42773e-67	0.0278362	0.117864
CA1	Nostrin	-17.396	-2.27363	8.84755e-68	1.19987e-67	0.0317203	0.121895
CA1	Col19a1	-17.4909	-1.14845	1.67995e-68	2.28874e-68	0.0717754	0.163127
CA1	Emcn	-17.7048	-2.29906	3.84742e-70	5.26582e-70	0.0303447	0.122252
CA1	Dcn	-18.427	-3.31031	7.97662e-76	1.10189e-75	0.0264606	0.121207
CA1	Prph	-18.5324	-2.84473	1.13052e-76	1.56899e-76	0.0238712	0.11976
CA1	Pglyrp1	-18.5735	-2.3121	5.26339e-77	7.3391e-77	0.030021	0.126689
CA1	Cd93	-18.8252	-2.59108	4.69186e-79	6.57304e-79	0.0276744	0.125222
CA1	Pvalb	-18.9171	-0.607014	8.24343e-80	1.16033e-79	0.307655	0.39409
CA1	Gpr17	-19.2184	-2.56535	2.59463e-82	3.6871e-82	0.0275125	0.127339
CA1	Gsg1l	-19.7856	-0.979771	3.9608e-87	5.65557e-87	0.181664	0.271611
CA1	Cd300c2	-19.9018	-2.23142	3.92753e-88	5.63515e-88	0.0415925	0.144125
CA1	Slfn5	-19.9526	-2.68715	1.42206e-88	2.05026e-88	0.025004	0.128587
CA1	Rbp4	-20.1561	-2.04765	2.37729e-90	3.44417e-90	0.0445865	0.148794
CA1	Fgd5	-20.347	-2.25196	4.93929e-92	7.19103e-92	0.038032	0.143239
CA1	Slc13a4	-20.4867	-2.49686	2.82884e-93	4.13874e-93	0.0412688	0.146686
CA1	Arpp21	-20.5379	-0.358032	9.87193e-94	1.45147e-93	0.77642	0.719821
CA1	Kcnmb2	-20.9943	-1.29398	7.38955e-98	1.09189e-97	0.0849652	0.193996
CA1	Npnt	-21.5255	-3.5281	8.97845e-103	1.3333e-102	0.0148891	0.126801
CA1	Ccn2	-21.7673	-3.2664	4.74088e-105	7.11132e-105	0.021039	0.133967
CA1	Kctd8	-22.0107	-2.82516	2.27461e-107	3.42923e-107	0.0256514	0.139792
CA1	Dystrophin_Exon79	-22.0402	-0.569932	1.18596e-107	1.79709e-107	0.314695	0.420578
CA1	Cspg4	-22.1016	-2.76944	3.04958e-108	4.66869e-108	0.0275125	0.142291
CA1	Cbln1	-22.3513	-3.55592	1.17365e-110	1.80609e-110	0.0212008	0.136709
CA1	Syt17	-22.8878	-1.23056	6.14234e-116	9.50143e-116	0.128176	0.24107
CA1	Igf2	-23.3016	-2.74779	4.26825e-120	6.63702e-120	0.0509791	0.169253
CA1	Spp1	-23.4319	-4.16085	2.02336e-121	3.16283e-121	0.016993	0.138142
CA1	Pkib	-23.5051	-3.55673	3.61427e-122	5.67956e-122	0.0137563	0.136285
CA1	Pdyn	-23.5589	-3.44759	1.01868e-122	1.60929e-122	0.023062	0.144857
CA1	Rspo1	-24.3124	-3.78995	1.44869e-130	2.30086e-130	0.0140799	0.140498
CA1	Kdr	-24.4667	-2.01428	3.34e-132	5.33323e-132	0.0545396	0.181017
CA1	Cd44	-24.4909	-4.07847	1.84823e-132	2.96716e-132	0.0134326	0.140631
CA1	Igf1	-24.5501	-2.16581	4.30928e-133	6.95575e-133	0.045072	0.172617
CA1	Foxj1	-25.317	-2.85983	2.07401e-141	3.40322e-141	0.0354426	0.165973
CA1	Cd68	-25.4011	-1.48308	2.45384e-142	4.04883e-142	0.145169	0.267884
CA1	Zfpm2	-25.7025	-1.70681	1.09652e-145	1.81937e-145	0.0869882	0.216323
CA1	Sema5b	-26.5432	-3.21774	3.07367e-155	5.12854e-155	0.0212818	0.159336
CA1	Rsph1	-26.5667	-1.79338	1.64856e-155	2.76622e-155	0.0850461	0.220275
CA1	Fign	-26.7663	-5.24488	7.97317e-158	1.34547e-157	0.00485515	0.144585
CA1	Myl4	-26.9173	-2.51311	1.37807e-159	2.33878e-159	0.0456385	0.184041
CA1	Dpyd	-27.163	-1.28438	1.77901e-162	3.03659e-162	0.164832	0.29289
CA1	Sdk2	-27.5725	-1.08375	2.3807e-167	4.11086e-167	0.222123	0.346227
CA1	Acvrl1	-27.7075	-2.81647	5.6682e-169	9.84477e-169	0.0311539	0.175211
CA1	Cldn5	-27.7189	-2.35798	4.13615e-169	7.22611e-169	0.0559152	0.198313
CA1	Opn3	-28.8943	-3.71111	1.40622e-183	2.486e-183	0.0168312	0.167217
CA1	Cd53	-29.114	-2.41106	2.38761e-186	4.24623e-186	0.0538922	0.20349
CA1	Cdh9	-29.1377	-2.24017	1.19591e-186	2.13968e-186	0.0603658	0.208985
CA1	Rab3b	-29.2681	-1.1489	2.63945e-188	4.75101e-188	0.186033	0.329262
CA1	Siglech	-29.3053	-1.69159	8.88745e-189	1.6095e-188	0.102687	0.250893
CA1	Gli3	-29.7918	-2.13726	4.99356e-195	9.09869e-195	0.0575336	0.211388
CA1	Tmem255a	-30.1129	-1.34802	3.28794e-199	6.02789e-199	0.220019	0.351466
CA1	Adamtsl1	-30.3081	-3.61046	8.96029e-202	1.65292e-201	0.0203916	0.177709
CA1	Arhgap25	-31.2489	-3.18452	2.31299e-214	4.29349e-214	0.0312348	0.192577
CA1	Arhgap6	-31.5143	-3.71474	5.53293e-218	1.03351e-217	0.0202298	0.18363
CA1	Angpt1	-31.568	-2.62557	1.01395e-218	1.90597e-218	0.0436964	0.206404
CA1	Adgrl4	-32.0228	-2.40379	5.25603e-225	1.00067e-224	0.0588283	0.223449
CA1	Pecam1	-32.1345	-2.45502	1.45528e-226	2.78851e-226	0.0589092	0.223604
CA1	Deptor	-32.4699	-3.09724	2.83917e-231	5.47553e-231	0.0292118	0.197518
CA1	Syt2	-33.1856	-2.25494	1.73654e-241	3.37093e-241	0.0708043	0.239153
CA1	Col6a1	-33.6396	-4.06351	4.42715e-248	8.65042e-248	0.0239521	0.197196
CA1	Cbln4	-34.1938	-3.13598	2.99385e-256	5.88857e-256	0.0365755	0.21288
CA1	Thsd7a	-34.3559	-1.04546	1.15142e-258	2.27982e-258	0.347629	0.473991
CA1	Igfbp6	-34.3726	-2.35819	6.48391e-259	1.29243e-258	0.0743648	0.247185
CA1	Pcsk5	-35.7919	-4.34053	1.47584e-280	3.00222e-280	0.0145655	0.200678
CA1	Trem2	-36.0182	-2.11685	4.33689e-284	8.88314e-284	0.105438	0.285523
CA1	Kcnh5	-36.4297	-1.1403	1.4443e-290	2.97887e-290	0.329179	0.470312
CA1	Gad2	-36.7817	-1.38919	3.6156e-296	7.50932e-296	0.229487	0.401851
CA1	Hs3st2	-36.9187	-3.13538	2.31485e-298	4.84162e-298	0.0408642	0.230141
CA1	Opalin	-37.6708	-3.42717	1.49197e-310	3.14267e-310	0.0357663	0.229891
CA1	Gadd45a	-38.611	-2.26559	0	0	0.0746885	0.272072
CA1	Lypd6	-39.1918	-2.06316	0	0	0.0923289	0.291043
CA1	Slit2	-39.6849	-1.65364	0	0	0.178751	0.363495
CA1	Nxph3	-40.6074	-4.13956	0	0	0.0233857	0.233434
CA1	Pdzrn3	-40.7456	-2.49945	0	0	0.0775206	0.281907
CA1	Ly6a	-40.7665	-2.29125	0	0	0.104143	0.308508
CA1	Fn1	-40.7722	-2.3779	0	0	0.095161	0.299648
CA1	Sox10	-40.7969	-3.53406	0	0	0.0309112	0.241934
CA1	Syt6	-40.9945	-3.88609	0	0	0.0282408	0.239738
CA1	Tle4	-41.3698	-0.953634	0	0	0.409047	0.569033
CA1	Igsf21	-41.7302	-1.64089	0	0	0.178022	0.373869
CA1	Cdh4	-42.3451	-1.59654	0	0	0.204645	0.397017
CA1	Prr16	-42.3732	-3.08217	0	0	0.0388412	0.258226
CA1	Pdgfra	-42.8432	-2.78887	0	0	0.0626315	0.282018
CA1	Gad1	-43.1218	-1.15453	0	0	0.375465	0.564236
CA1	Galnt14	-45.0476	-2.79476	0	0	0.0498463	0.283312
CA1	Cntnap4	-45.1329	-2.01894	0	0	0.100987	0.332349
CA1	Plekha2	-46.4855	-2.67245	0	0	0.0767924	0.311939
CA1	Hpcal1	-47.8486	-1.5032	0	0	0.2553	0.463753
CA1	Cobll1	-47.993	-3.16492	0	0	0.0447483	0.292662
CA1	Rnf152	-48.056	-2.61701	0	0	0.0852889	0.325519
CA1	Laptm5	-48.1596	-2.1593	0	0	0.134488	0.373372
CA1	Sox11	-48.3038	-1.38348	0	0	0.274397	0.486775
CA1	Garnl3	-48.6241	-1.09052	0	0	0.494983	0.628112
CA1	Map2	-49.2907	-0.297686	0	0	0.988024	0.985885
CA1	Dcx	-49.5697	-2.04389	0	0	0.119275	0.368697
CA1	Fhod3	-49.8379	-1.44098	0	0	0.312996	0.507006
CA1	Vwc2l	-50.5216	-3.88546	0	0	0.0306684	0.291216
CA1	Inpp4b	-51.0166	-2.80204	0	0	0.072099	0.330593
CA1	Foxp2	-52.7038	-4.06814	0	0	0.038113	0.307256
CA1	Gfap	-52.9963	-1.83153	0	0	0.373847	0.568552
CA1	Btbd11	-53.5254	-3.0103	0	0	0.0597993	0.334048
CA1	Zfp536	-54.5488	-1.93899	0	0	0.1391	0.415624
CA1	Ptprd	-55.6543	-0.868738	0	0	0.684091	0.785443
CA1	Chrm2	-56.0749	-3.2295	0	0	0.0505745	0.338765
CA1	Gng12	-56.2748	-1.07706	0	0	0.493203	0.682654
CA1	Calb2	-57.2838	-3.47603	0	0	0.0745266	0.361523
CA1	Rfx4	-57.8058	-2.61981	0	0	0.0992879	0.389965
CA1	Rprm	-58.3274	-3.87386	0	0	0.0508982	0.346568
CA1	Cntn6	-58.8033	-2.50459	0	0	0.112801	0.403143
CA1	Cacna2d2	-58.9663	-2.86555	0	0	0.0745266	0.375769
CA1	Mog	-59.1127	-3.24928	0	0	0.0849652	0.381364
CA1	Plcxd3	-59.5589	-2.65876	0	0	0.1039	0.400747
CA1	Ttr	-61.7136	-1.86522	0	0	0.300939	0.562033
CA1	Tmem163	-62.5417	-4.43374	0	0	0.0322059	0.353359
CA1	Gucy1a1	-65.0133	-2.25554	0	0	0.188785	0.488375
CA1	Necab2	-66.4229	-2.69203	0	0	0.127367	0.449785
CA1	Grik3	-67.9067	-3.52402	0	0	0.059071	0.405013
CA1	Tox	-68.7347	-3.39578	0	0	0.0729892	0.417909
CA1	Clmn	-68.937	-1.50233	0	0	0.483978	0.705445
CA1	Prox1	-69.0404	-3.20259	0	0	0.0963748	0.438643
CA1	Ntsr2	-69.2997	-1.54244	0	0	0.442062	0.695026
CA1	Cdh13	-70.3568	-2.4994	0	0	0.147273	0.489672
CA1	Pdzd2	-70.4461	-3.76863	0	0	0.0512219	0.410955
CA1	Slc39a12	-72.9047	-2.14686	0	0	0.219696	0.565019
CA1	Gjc3	-74.2177	-2.95254	0	0	0.136187	0.496474
CA1	Cdh20	-76.2439	-2.59675	0	0	0.139748	0.516291
CA1	Lhfpl3	-77.4285	-3.31691	0	0	0.0873119	0.474964
CA1	Necab1	-78.018	-2.904	0	0	0.15844	0.523963
CA1	Slc17a6	-78.9597	-3.83932	0	0	0.109403	0.487727
CA1	Eya4	-79.0815	-2.58573	0	0	0.183929	0.5505
CA1	Rasgrf2	-81.8903	-2.8907	0	0	0.164752	0.547014
CA1	Unc13c	-82.3945	-5.96618	0	0	0.0158602	0.442622
CA1	Nr2f2	-84.0308	-3.85945	0	0	0.0755786	0.496136
CA1	Vat1l	-87.4915	-5.00855	0	0	0.0412688	0.48634
CA1	Cux2	-87.815	-3.30725	0	0	0.11531	0.543803
CA1	Rorb	-88.4899	-2.58115	0	0	0.22536	0.623508
CA1	Acsbg1	-90.0669	-2.1731	0	0	0.324324	0.70539
CA1	Plcxd2	-90.796	-3.36757	0	0	0.130442	0.564425
CA1	Sox2	-92.9495	-2.28661	0	0	0.280547	0.695305
CA1	Sema6a	-92.9653	-3.23906	0	0	0.121136	0.575801
CA1	Rmst	-94.1001	-3.19256	0	0	0.151724	0.600385
CA1	Cpne4	-94.1238	-3.54462	0	0	0.100664	0.568617
CA1	Aqp4	-94.3739	-2.95157	0	0	0.184415	0.630318
CA1	Rora	-95.2692	-2.11824	0	0	0.437611	0.764285
CA1	Nrep	-96.2108	-2.50312	0	0	0.263068	0.672014
CA1	Mal	-96.2611	-3.58515	0	0	0.142984	0.605601
CA1	Fabp7	-96.6287	-3.23185	0	0	0.156902	0.611057
CA1	Dpy19l1	-98.6037	-1.97901	0	0	0.484544	0.787181
CA1	Olig1	-99.5208	-2.54601	0	0	0.316475	0.728211
CA1	Id2	-102.563	-2.63465	0	0	0.250931	0.705708
CA1	Pde7b	-103.532	-3.77081	0	0	0.109403	0.610869
CA1	Rims3	-124.119	-4.16129	0	0	0.154313	0.724368
CA1	Igfbp5	-124.221	-3.80214	0	0	0.16022	0.733823
CA1	Mbp	-141.836	-2.57297	0	0	0.833711	0.962356
CA2/3	Neurod6	177.257	4.47894	0	0	0.99066	0.340238
CA2/3	Cabp7	175.064	4.34527	0	0	0.988263	0.433593
CA2/3	Cpne4	165.666	3.06753	0	0	0.984543	0.557081
CA2/3	Slc17a7	156.993	2.77159	0	0	0.99471	0.645768
CA2/3	Prdm8	156.973	3.68997	0	0	0.930071	0.246754
CA2/3	Epha4	150.479	2.73563	0	0	0.984047	0.703751
CA2/3	Cpne6	140.184	2.65683	0	0	0.929823	0.61013
CA2/3	Shisa6	138.692	3.30696	0	0	0.844933	0.214302
CA2/3	Sipa1l3	134.558	2.40375	0	0	0.898413	0.47052
CA2/3	Nrn1	131.371	2.21861	0	0	0.984378	0.723915
CA2/3	Mdga1	126.108	2.72966	0	0	0.843445	0.279206
CA2/3	Dkk3	124.484	2.21461	0	0	0.957762	0.658065
CA2/3	Tanc1	121.794	2.32412	0	0	0.873533	0.396502
CA2/3	Bhlhe22	119.058	2.21976	0	0	0.9061	0.370473
CA2/3	Sema3e	112.668	2.9576	0	0	0.739461	0.221796
CA2/3	Bdnf	108.711	2.35933	0	0	0.792032	0.280976
CA2/3	Nwd2	101.592	2.1718	0	0	0.778558	0.32271
CA2/3	Arhgef28	100.207	1.88136	0	0	0.835097	0.433655
CA2/3	2010300C02Rik	97.7183	1.80678	0	0	0.955199	0.604015
CA2/3	Strip2	95.7258	2.41508	0	0	0.716234	0.291566
CA2/3	Npy2r	90.9273	3.05654	0	0	0.566457	0.0918169
CA2/3	Orai2	85.5832	1.77947	0	0	0.703091	0.305332
CA2/3	Slc44a5	82.9394	2.05703	0	0	0.622582	0.196007
CA2/3	Slit2	82.7356	1.95334	0	0	0.688792	0.356862
CA2/3	Trpc4	79.471	1.75336	0	0	0.661349	0.259753
CA2/3	Kctd12	79.023	1.06147	0	0	0.938668	0.736341
CA2/3	Nrp2	78.4653	1.50504	0	0	0.72326	0.325857
CA2/3	Prss35	78.4194	3.47538	0	0	0.466854	0.0583551
CA2/3	Pip5k1b	75.6044	1.5415	0	0	0.746404	0.399053
CA2/3	Cdh9	73.8829	1.89123	0	0	0.576459	0.202284
CA2/3	Neurod1	71.2104	1.53162	0	0	0.624649	0.251406
CA2/3	Syndig1	69.6715	1.34435	0	0	0.700033	0.358399
CA2/3	Fezf2	69.3264	1.4727	0	0	0.596545	0.203776
CA2/3	Rspo2	65.5782	2.18213	0	0	0.463713	0.118865
CA2/3	Fyn	60.9476	0.605351	0	0	0.946851	0.861921
CA2/3	Car4	58.0055	1.09964	0	0	0.692015	0.392184
CA2/3	Neto2	54.3416	0.9565	0	0	0.711109	0.46631
CA2/3	Gm2115	53.8452	1.89346	0	0	0.440734	0.171603
CA2/3	Dab1	53.63	0.888116	0	0	0.754174	0.478656
CA2/3	Celf2	53.3605	0.616086	0	0	0.973053	0.888914
CA2/3	Clmn	45.1631	0.656518	0	0	0.895933	0.700068
CA2/3	Htr1f	45.1237	1.20814	0	0	0.422714	0.171402
CA2/3	Stard5	44.2851	1.53686	0	0	0.412134	0.185513
CA2/3	Sema5b	43.7415	1.49373	0	0	0.383039	0.15463
CA2/3	Dpyd	42.1978	0.800328	0	0	0.538023	0.288039
CA2/3	Nell1	40.3814	0.651119	0	0	0.653	0.409455
CA2/3	Zfpm2	40.0488	0.908004	0	0	0.441561	0.211711
CA2/3	Galnt14	39.6174	0.875003	0	0	0.493966	0.277516
CA2/3	Necab2	39.6007	0.983589	0	0	0.593569	0.44368
CA2/3	Arc	39.0088	0.510384	0	0	0.855183	0.552694
CA2/3	Dystrophin_Exon30_44	32.6518	0.576546	7.55338e-234	1.90115e-233	0.573483	0.378114
CA2/3	Trp73	32.1109	2.20548	3.1089e-226	7.75918e-226	0.199868	0.027833
CA2/3	Plcxd2	29.5045	0.427651	2.52301e-191	5.85417e-191	0.733096	0.556527
CA2/3	Rasl10a	29.4094	0.640822	4.16673e-190	9.59317e-190	0.392048	0.22243
CA2/3	Bcl11b	27.3916	0.411484	3.45791e-165	7.83969e-165	0.607786	0.408345
CA2/3	Grip1	25.2937	0.57388	3.75022e-141	8.18983e-141	0.361134	0.211112
CA2/3	Emx1	25.0511	0.828822	1.69809e-138	3.65459e-138	0.27269	0.130554
CA2/3	Plekha2	22.7594	0.284937	1.15696e-114	2.36977e-114	0.463052	0.306889
CA2/3	Dp427c	21.3076	0.388626	9.65489e-101	1.91167e-100	0.430567	0.293209
CA2/3	Pcsk5	20.1963	0.457734	1.05582e-90	2.04954e-90	0.31592	0.196737
CA2/3	Dner	18.4363	0.321867	6.71633e-76	1.22377e-75	0.943958	0.849858
CA2/3	Igfbp4	15.3409	0.82267	4.07517e-53	6.79958e-53	0.426103	0.363154
CA2/3	Dystrophin_Exon45_49	14.9511	0.192684	1.53157e-50	2.51313e-50	0.444206	0.330855
CA2/3	Sdk2	12.155	-0.00594306	5.39634e-34	8.09451e-34	0.459993	0.343123
CA2/3	Plcxd3	10.8165	0.089114	2.87408e-27	4.04551e-27	0.486361	0.395729
CA2/3	Gadd45a	10.4729	-0.0114272	1.15117e-25	1.58286e-25	0.35353	0.268419
CA2/3	Vcan	9.9637	0.206356	2.19738e-23	2.99368e-23	0.210035	0.151483
CA2/3	Dp427p	7.8225	0.358367	5.17838e-15	6.5446e-15	0.132749	0.0886596
CA2/3	Dystrophin_Exon2_29	6.58444	-0.0332972	4.56611e-11	5.60386e-11	0.422549	0.346589
CA2/3	Pde11a	6.50969	0.545237	7.5308e-11	9.20431e-11	0.102744	0.0672117
CA2/3	Sema3d	6.19247	-0.0751818	5.9229e-10	7.12187e-10	0.139858	0.101207
CA2/3	Dystrophin_Exon56_62	6.0259	-0.0232774	1.68171e-09	2.0059e-09	0.255497	0.208643
CA2/3	Tle4	5.99216	-0.00974435	2.07071e-09	2.46e-09	0.670276	0.565618
CA2/3	Dystrophin_Exon79	5.06704	-0.0531163	4.0405e-07	4.68761e-07	0.493553	0.41824
CA2/3	Dp427m	3.69153	0.035837	0.000222909	0.000248887	0.136634	0.113575
CA2/3	Cntnap5b	3.67105	0.00422736	0.000241554	0.000268695	0.270789	0.239072
CA2/3	Cort	2.9252	0.569344	0.00344229	0.00374491	0.0586874	0.0431783
CA2/3	Dp260	2.70214	0.523397	0.00688949	0.00744065	0.0315755	0.0171256
CA2/3	DystrophinExon50_51	2.6879	0.55748	0.00719022	0.0077373	0.0321541	0.0177987
CA2/3	Hapln1	1.76776	-0.112632	0.0771006	0.0812017	0.269962	0.248789
CA2/3	Sst	1.38599	-0.0379336	0.165749	0.172728	0.0797653	0.0714987
CA2/3	Ntsr2	1.38113	-0.0488494	0.167238	0.17367	0.787072	0.690504
CA2/3	Arhgap25	1.25959	-0.398822	0.207818	0.214312	0.211853	0.190201
CA2/3	Acta2	1.10854	-0.922162	0.267627	0.275035	0.128782	0.115737
CA2/3	Dp427p2	0.868754	0.260979	0.384982	0.394274	0.0176062	0.0129677
CA2/3	DystrophinExon51_53	0.736421	-0.0240536	0.461474	0.470989	0.0243842	0.0203534
CA2/3	Dp71_Dp40_firstexon	0.563748	-0.317366	0.572925	0.580747	0.114316	0.107035
CA2/3	Dp116	0.522343	0.334761	0.601431	0.607568	0.0069433	0.00417287
CA2/3	DystrophinExon50_53	0.490653	0.432713	0.623672	0.627901	0.00570342	0.00310405
CA2/3	Sorcs3	0.203121	-0.174576	0.83904	0.841875	0.430402	0.389116
CA2/3	Dp140	0.0821915	0.3494	0.934494	0.934494	0.00140519	0.000970682
CA2/3	Slc6a3	-0.63932	-1.70649	0.522615	0.531564	0.00446355	0.00781986
CA2/3	Igfbpl1	-1.34233	-1.0472	0.179489	0.185743	0.0213258	0.0281562
CA2/3	Pthlh	-1.5609	-0.491819	0.118547	0.123974	0.0338072	0.0417927
CA2/3	Fibcd1	-1.73209	-0.422111	0.0832569	0.0873756	0.0616631	0.069951
CA2/3	Dp40	-1.81451	-0.493293	0.0695995	0.0735625	0.0956356	0.102031
CA2/3	Pkib	-1.94182	-0.497445	0.0521595	0.0553263	0.131344	0.134734
CA2/3	Kcnh5	-2.17338	-0.299879	0.0297516	0.031671	0.529757	0.467684
CA2/3	Sntb1	-2.20672	-0.341444	0.0273339	0.029202	0.0844768	0.0949893
CA2/3	Pcp2	-2.23108	-1.09811	0.0256756	0.0275294	0.0201686	0.0316944
CA2/3	Angpt1	-2.77761	-0.313137	0.00547602	0.00593568	0.199454	0.204349
CA2/3	Bmp4	-3.29466	-1.37086	0.000985401	0.00107597	0.0240536	0.0410353
CA2/3	Tmem212	-3.33402	-3.24315	0.000855998	0.000938123	0.00611671	0.023642
CA2/3	Hat1	-3.44964	-0.209631	0.000561335	0.000617468	0.463382	0.425929
CA2/3	Chat	-3.46449	-2.46338	0.000531243	0.00058654	0.00719127	0.0254265
CA2/3	Cyp1b1	-3.63263	-1.27818	0.000280547	0.000310904	0.0386841	0.0568734
CA2/3	Galntl6	-3.87841	-0.47141	0.00010514	0.000117836	0.231774	0.233463
CA2/3	Ror1	-4.17378	-0.987248	2.99586e-05	3.37034e-05	0.0471152	0.0679179
CA2/3	Ccdc153	-4.31663	-2.55759	1.58427e-05	1.78908e-05	0.0141346	0.0366598
CA2/3	Ano1	-4.3278	-1.14012	1.50604e-05	1.70723e-05	0.0324847	0.0548681
CA2/3	Crh	-4.4553	-1.47079	8.37773e-06	9.53328e-06	0.0204993	0.043798
CA2/3	Cpne8	-4.52536	-0.218784	6.02931e-06	6.88733e-06	0.40453	0.401264
CA2/3	Zfp366	-4.85746	-0.927699	1.189e-06	1.36344e-06	0.0486857	0.0733932
CA2/3	Th	-5.03242	-4.10962	4.84338e-07	5.57552e-07	0.00322367	0.0297498
CA2/3	Col19a1	-5.0364	-0.280085	4.74357e-07	5.48187e-07	0.138039	0.162247
CA2/3	Kdr	-5.22545	-0.545758	1.73728e-07	2.02342e-07	0.159035	0.179634
CA2/3	Pln	-5.24023	-3.44577	1.60376e-07	1.87526e-07	0.0059514	0.0335269
CA2/3	Nostrin	-5.29432	-0.647088	1.19463e-07	1.40239e-07	0.0956356	0.121045
CA2/3	Sox17	-5.35217	-0.923807	8.69041e-08	1.02423e-07	0.0567036	0.0837443
CA2/3	Kcnmb2	-5.38438	-0.271286	7.26946e-08	8.60171e-08	0.167879	0.192896
CA2/3	Adamtsl1	-6.14561	-0.876089	7.96546e-10	9.53928e-10	0.157629	0.175894
CA2/3	Slc1a6	-6.22566	-0.745338	4.79524e-10	5.78938e-10	0.152422	0.173874
CA2/3	Emcn	-6.39427	-0.810731	1.61316e-10	1.95555e-10	0.0905935	0.121449
CA2/3	Gpr17	-6.43929	-0.680995	1.20033e-10	1.46106e-10	0.0944784	0.126447
CA2/3	Chodl	-6.78992	-4.62599	1.12193e-11	1.38262e-11	0.00272772	0.0385403
CA2/3	Mecom	-7.02279	-1.01465	2.1748e-12	2.69131e-12	0.0664573	0.101545
CA2/3	Pglyrp1	-7.31162	-0.752938	2.63946e-13	3.28e-13	0.0889403	0.125902
CA2/3	Trbc2	-7.44421	-3.27787	9.75273e-14	1.21704e-13	0.00661266	0.0458141
CA2/3	Hpcal1	-7.55125	-0.390301	4.31086e-14	5.40221e-14	0.501571	0.460517
CA2/3	Fmod	-7.78554	-2.73656	6.94156e-15	8.73577e-15	0.023475	0.063632
CA2/3	Aldh1a2	-7.87878	-2.87638	3.30595e-15	4.19602e-15	0.0175236	0.0585417
CA2/3	Ikzf1	-7.90092	-1.00698	2.7685e-15	3.52895e-15	0.0743925	0.113794
CA2/3	Paqr5	-7.99982	-1.46973	1.24603e-15	1.59513e-15	0.0438916	0.0847086
CA2/3	Gm19410	-8.10788	-1.3211	5.15111e-16	6.62286e-16	0.0552984	0.0958767
CA2/3	Spag16	-8.17007	-2.91276	3.08214e-16	3.97999e-16	0.0152091	0.0579039
CA2/3	Cspg4	-8.44002	-0.770474	3.17283e-17	4.11498e-17	0.0990246	0.141337
CA2/3	Spi1	-8.57536	-1.03851	9.87796e-18	1.28673e-17	0.081997	0.124034
CA2/3	Lamp5	-8.67967	-0.709986	3.96933e-18	5.19335e-18	0.381799	0.368771
CA2/3	Cd93	-8.68673	-1.05872	3.73024e-18	4.90213e-18	0.0815837	0.124499
CA2/3	Cd300c2	-8.75863	-0.962664	1.97634e-18	2.60876e-18	0.101504	0.143324
CA2/3	Eomes	-9.14331	-1.28392	6.05699e-20	8.03092e-20	0.0530666	0.0996293
CA2/3	Pvalb	-9.33641	-0.476904	9.96528e-21	1.32721e-20	0.385022	0.393068
CA2/3	Vip	-9.49919	-1.29676	2.11535e-21	2.82999e-21	0.0482724	0.097256
CA2/3	Tacr1	-9.60346	-2.31877	7.73037e-22	1.03888e-21	0.0170276	0.0674955
CA2/3	Col1a1	-9.63573	-1.94094	5.64889e-22	7.626e-22	0.0533146	0.101401
CA2/3	Sla	-9.86827	-1.66072	5.71396e-23	7.74907e-23	0.0393453	0.0902126
CA2/3	Cd74	-9.98212	-1.6996	1.82519e-23	2.49807e-23	0.0576955	0.107671
CA2/3	Gfap	-10.4839	-0.62835	1.0247e-25	1.41552e-25	0.610845	0.565439
CA2/3	Ebf3	-10.4845	-2.60379	1.01753e-25	1.41218e-25	0.0239709	0.0782989
CA2/3	Slfn5	-10.5097	-1.23422	7.79047e-26	1.08628e-25	0.0757977	0.127903
CA2/3	Carmn	-10.7133	-1.37806	8.81667e-27	1.23517e-26	0.0630683	0.117384
CA2/3	Zfp536	-11.0798	-0.328544	1.57217e-28	2.2235e-28	0.374607	0.412508
CA2/3	Sncg	-11.1628	-2.07986	6.19791e-29	8.80756e-29	0.0389321	0.0959834
CA2/3	Gjb2	-11.1654	-2.1481	6.02195e-29	8.59865e-29	0.0407505	0.0975834
CA2/3	Cldn5	-11.2207	-0.800394	3.22733e-29	4.63052e-29	0.142751	0.197153
CA2/3	Siglech	-11.2673	-0.647955	1.90377e-29	2.74476e-29	0.201438	0.249577
CA2/3	Prph	-11.2887	-1.66716	1.49289e-29	2.16287e-29	0.0635642	0.119221
CA2/3	Fgd5	-11.3584	-1.12799	6.73571e-30	9.8064e-30	0.0860473	0.14259
CA2/3	Parm1	-11.5153	-0.512444	1.10422e-30	1.61553e-30	0.410812	0.421956
CA2/3	Foxj1	-11.569	-1.45728	5.91948e-31	8.7034e-31	0.113738	0.164926
CA2/3	Ndst4	-11.6579	-1.23755	2.09058e-31	3.08907e-31	0.0891056	0.145831
CA2/3	Dcx	-11.7544	-0.568488	6.70681e-32	9.95962e-32	0.351959	0.365625
CA2/3	Myo16	-11.9559	-0.549736	6.04446e-33	9.02113e-33	0.304265	0.335467
CA2/3	Cwh43	-13.0923	-2.69034	3.64403e-39	5.4938e-39	0.0203339	0.0886841
CA2/3	Npnt	-13.1004	-1.52635	3.27636e-39	4.96469e-39	0.0595966	0.126193
CA2/3	Rab3b	-13.2483	-0.55786	4.61655e-40	7.03136e-40	0.277236	0.328046
CA2/3	Cd24a	-13.3338	-0.978339	1.47274e-40	2.25466e-40	0.203174	0.25399
CA2/3	Kctd8	-13.4599	-1.31513	2.69437e-41	4.14626e-41	0.0705075	0.139182
CA2/3	Gad2	-13.6153	-0.65311	3.24867e-42	5.02528e-42	0.368739	0.400006
CA2/3	Acvrl1	-13.6814	-1.10942	1.31134e-42	2.0391e-42	0.106216	0.174202
CA2/3	Enpp6	-13.7977	-2.54352	2.63146e-43	4.11339e-43	0.0320714	0.103224
CA2/3	Slc13a4	-14.1192	-1.75639	2.89061e-45	4.54239e-45	0.0767069	0.1462
CA2/3	Dcn	-14.1462	-2.46581	1.97181e-45	3.11503e-45	0.0495123	0.120883
CA2/3	Cntnap4	-14.3188	-0.662146	1.67088e-46	2.65376e-46	0.283518	0.32993
CA2/3	Cd53	-14.4423	-1.14484	2.80467e-47	4.47843e-47	0.134816	0.202404
CA2/3	Myl4	-14.5009	-1.46979	1.19506e-47	1.91855e-47	0.118284	0.183065
CA2/3	Rxfp1	-14.5478	-3.34653	6.03095e-48	9.73474e-48	0.0153744	0.0915321
CA2/3	Gli3	-14.7877	-0.996222	1.75774e-49	2.85272e-49	0.141098	0.210267
CA2/3	Igsf21	-14.8363	-0.736596	8.53792e-50	1.39328e-49	0.35229	0.371565
CA2/3	Deptor	-15.019	-1.20304	5.51742e-51	9.10374e-51	0.128203	0.196194
CA2/3	Cbln1	-15.2293	-2.08205	2.26055e-52	3.75074e-52	0.0597619	0.136179
CA2/3	Pecam1	-15.399	-1.00973	1.66316e-53	2.79073e-53	0.148537	0.222401
CA2/3	Adgrl4	-15.4048	-0.972326	1.5196e-53	2.56433e-53	0.147049	0.222265
CA2/3	Cd68	-15.8671	-1.07298	1.07099e-56	1.81762e-56	0.203174	0.267102
CA2/3	Nts	-15.8714	-4.07376	1.00032e-56	1.70744e-56	0.00958836	0.0930372
CA2/3	Igf2	-16.0841	-1.82973	3.29759e-58	5.66119e-58	0.0897669	0.168719
CA2/3	Fos	-16.2833	-0.938875	1.29584e-59	2.23759e-59	0.211357	0.275518
CA2/3	Rbp4	-16.3558	-1.93438	3.9521e-60	6.86418e-60	0.0671185	0.148474
CA2/3	Cplx3	-16.5128	-3.49006	2.96915e-61	5.18727e-61	0.0158704	0.102306
CA2/3	Syt2	-16.6187	-1.23454	5.10536e-62	8.97214e-62	0.170276	0.237822
CA2/3	Igf1	-16.9288	-1.43131	2.75764e-64	4.87512e-64	0.0868739	0.172042
CA2/3	Trem2	-17.0075	-1.06405	7.23111e-65	1.28601e-64	0.21425	0.284069
CA2/3	Arpp21	-17.2284	-0.291281	1.6252e-66	2.90774e-66	0.845181	0.718949
CA2/3	Ccn2	-17.2961	-2.38657	5.03646e-67	9.06562e-67	0.0448835	0.133628
CA2/3	Rspo1	-18.1233	-2.1995	2.08538e-73	3.77658e-73	0.0471152	0.140036
CA2/3	Pou3f1	-18.5417	-1.20495	9.5165e-77	1.74469e-76	0.0962143	0.191404
CA2/3	Cd44	-18.5802	-2.44027	4.64404e-77	8.56695e-77	0.0453794	0.140184
CA2/3	Pdgfra	-18.6513	-0.934522	1.23201e-77	2.28691e-77	0.194412	0.280256
CA2/3	Rsph1	-18.7183	-1.438	3.5104e-78	6.55716e-78	0.134072	0.219605
CA2/3	Lypd6	-19.1108	-0.981811	2.05202e-81	3.85728e-81	0.210448	0.289464
CA2/3	Gfra2	-19.4746	-0.689686	1.80232e-84	3.40948e-84	0.507687	0.506006
CA2/3	Meis2	-19.8677	-0.642071	7.75289e-88	1.47603e-87	0.550918	0.563383
CA2/3	Thsd7a	-20.0098	-0.718067	4.52305e-89	8.66675e-89	0.457348	0.47254
CA2/3	Ly6a	-20.127	-0.987003	4.27788e-90	8.25019e-90	0.214085	0.307032
CA2/3	Arhgap6	-20.8687	-1.62845	1.03135e-96	2.01521e-96	0.0764589	0.182859
CA2/3	Spp1	-20.9198	-3.37951	3.53438e-97	6.95172e-97	0.0299223	0.137941
CA2/3	Opalin	-21.4631	-1.53046	3.44555e-102	6.86798e-102	0.124649	0.228691
CA2/3	Fn1	-21.5747	-1.12195	3.10418e-103	6.22933e-103	0.199041	0.298251
CA2/3	Gad1	-21.6859	-0.672911	2.7871e-104	5.63107e-104	0.522235	0.56229
CA2/3	Inpp4b	-21.7693	-1.06669	4.53139e-105	9.21796e-105	0.250041	0.328225
CA2/3	Cbln4	-22.8481	-1.74318	1.52734e-115	3.15013e-115	0.100099	0.212011
CA2/3	Col6a1	-23.6127	-2.04645	2.85331e-123	5.92611e-123	0.0780294	0.19645
CA2/3	Sox10	-23.7948	-1.5402	3.77963e-125	7.90529e-125	0.125971	0.240649
CA2/3	Fign	-23.8147	-3.50581	2.34934e-125	4.94861e-125	0.0199206	0.144352
CA2/3	Pdyn	-24.6649	-4.3394	2.54445e-134	5.39787e-134	0.0160357	0.144914
CA2/3	Laptm5	-24.8412	-1.07231	3.21929e-136	6.87863e-136	0.269218	0.371568
CA2/3	Map2	-25.2187	-0.0950181	2.49927e-140	5.41812e-140	0.995206	0.985793
CA2/3	Gucy1a1	-25.5706	-0.898127	3.23803e-144	7.12366e-144	0.452637	0.484887
CA2/3	Opn3	-26.4717	-3.32892	2.05338e-154	4.55114e-154	0.030005	0.167005
CA2/3	Adamts2	-26.8802	-2.46175	3.74522e-159	8.36339e-159	0.0585221	0.194952
CA2/3	Plch1	-27.1581	-1.9247	2.03027e-162	4.56811e-162	0.0939825	0.228336
CA2/3	Ppp1r1b	-29.0239	-1.01834	3.28277e-185	7.49987e-185	0.456439	0.505016
CA2/3	Syt17	-29.5499	-1.95783	6.58076e-192	1.53896e-191	0.095801	0.241457
CA2/3	Igfbp6	-30.1859	-2.26707	3.62185e-200	8.53723e-200	0.10291	0.246769
CA2/3	Cobll1	-30.59	-1.58873	1.66086e-205	3.94621e-205	0.143991	0.291312
CA2/3	Rfx4	-30.7955	-1.19359	3.00987e-208	7.20913e-208	0.257894	0.387838
CA2/3	Ttr	-30.9402	-0.951998	3.44384e-210	8.31562e-210	0.49719	0.559428
CA2/3	Syt6	-31.0803	-2.26519	4.44331e-212	1.08169e-211	0.0836502	0.238964
CA2/3	Hs3st2	-31.1333	-2.64908	8.54851e-213	2.09827e-212	0.0767896	0.229625
CA2/3	Arhgap12	-31.4532	-0.767099	3.78948e-217	9.37897e-217	0.425773	0.528547
CA2/3	Slc39a12	-32.8634	-0.87797	7.32325e-237	1.85898e-236	0.463052	0.561783
CA2/3	Gng12	-33.1105	-0.600336	2.09651e-240	5.36779e-240	0.66201	0.680423
CA2/3	Nxph3	-34.4025	-2.98289	2.31518e-259	5.97921e-259	0.0580261	0.232929
CA2/3	Cdh13	-35.2244	-1.05319	8.47455e-272	2.20784e-271	0.354108	0.486908
CA2/3	Tmem255a	-36.9921	-1.87253	1.53587e-299	4.03676e-299	0.192429	0.351786
CA2/3	Prr16	-37.0644	-2.51609	1.05191e-300	2.78944e-300	0.0696809	0.257767
CA2/3	Mog	-37.2636	-1.69464	6.38861e-304	1.70939e-303	0.210944	0.379656
CA2/3	Pdzrn3	-37.2665	-2.33024	5.72713e-304	1.54633e-303	0.0993553	0.281568
CA2/3	Sox11	-38.7223	-1.17668	0	0	0.363118	0.485572
CA2/3	Ndst3	-38.8193	-1.72005	0	0	0.179203	0.35536
CA2/3	Cdh4	-39.2421	-1.64865	0	0	0.242767	0.396471
CA2/3	Acsbg1	-39.6273	-0.812673	0	0	0.622086	0.701442
CA2/3	Cdh6	-39.9981	-2.97539	0	0	0.0509175	0.256331
CA2/3	Chrm2	-40.0627	-1.83281	0	0	0.146884	0.337442
CA2/3	Rasgrf2	-40.35	-1.22226	0	0	0.450405	0.543221
CA2/3	Fabp7	-40.8162	-1.04083	0	0	0.516697	0.606288
CA2/3	Gjc3	-41.1196	-1.39687	0	0	0.336585	0.493788
CA2/3	Fhod3	-42.519	-1.14221	0	0	0.320301	0.506858
CA2/3	Sema3a	-43.3066	-3.92671	0	0	0.0285998	0.2536
CA2/3	Rnf152	-43.9092	-2.40531	0	0	0.112085	0.325107
CA2/3	Gsg1l	-44.5495	-3.44186	0	0	0.0446355	0.273355
CA2/3	Prox1	-44.5924	-1.82152	0	0	0.259547	0.436442
CA2/3	Btbd11	-45.4288	-2.30975	0	0	0.108944	0.333338
CA2/3	Calb2	-45.4826	-2.57453	0	0	0.149198	0.360479
CA2/3	Vwc2l	-45.9184	-3.21542	0	0	0.0577781	0.290794
CA2/3	Pdzd2	-46.4286	-1.81981	0	0	0.203422	0.408891
CA2/3	Cacna2d2	-46.7738	-2.07014	0	0	0.153414	0.374667
CA2/3	Penk	-46.851	-2.69378	0	0	0.130765	0.35208
CA2/3	Rorb	-47.3768	-1.18385	0	0	0.499091	0.619865
CA2/3	Olig1	-48.2998	-1.03459	0	0	0.617457	0.724213
CA2/3	Enpp2	-48.8396	-1.3257	0	0	0.457514	0.58922
CA2/3	Satb2	-48.8766	-3.70223	0	0	0.0546371	0.301134
CA2/3	Rprm	-48.9328	-2.91247	0	0	0.111754	0.3457
CA2/3	Cdh20	-48.9589	-1.41762	0	0	0.316333	0.513908
CA2/3	Eya4	-49.4874	-1.3912	0	0	0.373285	0.547954
CA2/3	Foxp2	-51.2861	-4.01757	0	0	0.0451314	0.307091
CA2/3	Cntn6	-51.9622	-2.10938	0	0	0.154654	0.402523
CA2/3	Sox2	-52.1215	-1.07735	0	0	0.512399	0.692198
CA2/3	Tmem163	-52.273	-2.95712	0	0	0.0962143	0.352444
CA2/3	Aqp4	-52.6921	-1.36265	0	0	0.445941	0.62682
CA2/3	Lhfpl3	-53.2885	-1.75539	0	0	0.234915	0.472952
CA2/3	Wfs1	-53.8327	-1.72481	0	0	0.333444	0.52421
CA2/3	Grik3	-54.0799	-2.3295	0	0	0.14647	0.403789
CA2/3	Tmem132d	-55.0593	-2.01378	0	0	0.192924	0.446055
CA2/3	Mal	-59.4773	-1.76503	0	0	0.366837	0.602584
CA2/3	Ptprd	-60.909	-0.992537	0	0	0.69838	0.785231
CA2/3	Tox	-63.7927	-3.02355	0	0	0.106712	0.417378
CA2/3	Necab1	-63.8619	-2.0849	0	0	0.233592	0.522892
CA2/3	Sema6a	-65.2433	-1.82026	0	0	0.319226	0.573119
CA2/3	Cux2	-66.3048	-2.05649	0	0	0.261861	0.541793
CA2/3	Garnl3	-66.9528	-1.67481	0	0	0.417176	0.629079
CA2/3	Nr2f2	-67.2461	-2.64966	0	0	0.203339	0.494371
CA2/3	Id2	-68.0693	-1.45809	0	0	0.475368	0.702685
CA2/3	Unc13c	-68.3367	-3.25326	0	0	0.111754	0.441266
CA2/3	Nrep	-70.8168	-1.60926	0	0	0.473053	0.66919
CA2/3	Mapk4	-73.7324	-1.97936	0	0	0.306745	0.599508
CA2/3	Bhlhe40	-76.6554	-1.49177	0	0	0.559845	0.729578
CA2/3	Rora	-77.1934	-1.6125	0	0	0.603571	0.762053
CA2/3	Vat1l	-78.5706	-3.75686	0	0	0.103406	0.485415
CA2/3	Slc17a6	-79.0702	-4.0695	0	0	0.108861	0.487629
CA2/3	Rmst	-79.5451	-2.42564	0	0	0.252356	0.598962
CA2/3	Calb1	-84.0494	-3.0927	0	0	0.187138	0.562592
CA2/3	Pde7b	-84.2774	-2.49895	0	0	0.264837	0.608724
CA2/3	Mbp	-89.9235	-1.44687	0	0	0.924698	0.961146
CA2/3	Dpy19l1	-99.8368	-2.06949	0	0	0.515126	0.786703
CA2/3	Igfbp5	-100.073	-2.45577	0	0	0.343776	0.731295
CA2/3	Rims3	-108.78	-3.13182	0	0	0.304348	0.722274
Caudoputamen	Ppp1r1b	295.003	4.14353	0	0	0.978248	0.486272
Caudoputamen	Meis2	286.08	3.35529	0	0	0.993311	0.546772
Caudoputamen	Penk	261.758	4.07919	0	0	0.934229	0.326885
Caudoputamen	Pde7b	235.394	2.39124	0	0	0.944633	0.591326
Caudoputamen	Arpp21	228.539	2.15692	0	0	0.981306	0.710583
Caudoputamen	Wfs1	210.209	2.44269	0	0	0.896927	0.507429
Caudoputamen	Bcl11b	195.127	2.23343	0	0	0.871259	0.393276
Caudoputamen	Gucy1a1	194.393	2.19263	0	0	0.871602	0.469668
Caudoputamen	Gad2	183.636	2.25375	0	0	0.867772	0.3817
Caudoputamen	Gad1	180.513	2.10329	0	0	0.924368	0.54791
Caudoputamen	Necab2	177.474	1.93374	0	0	0.846048	0.430271
Caudoputamen	2010300C02Rik	176.559	1.80187	0	0	0.944119	0.595651
Caudoputamen	Strip2	169.601	2.43374	0	0	0.720909	0.280761
Caudoputamen	Syt6	167.418	2.52809	0	0	0.69767	0.219363
Caudoputamen	Pdzd2	158.266	1.86249	0	0	0.770473	0.392342
Caudoputamen	Cacna2d2	145.511	1.83655	0	0	0.722795	0.358424
Caudoputamen	Pdyn	138.364	3.05617	0	0	0.539917	0.1281
Caudoputamen	Col6a1	130.265	2.4473	0	0	0.561012	0.180939
Caudoputamen	Celf2	120.276	0.805259	0	0	0.975704	0.886708
Caudoputamen	Foxp2	117.578	1.69102	0	0	0.630556	0.291253
Caudoputamen	Ttr	115.876	1.37874	0	0	0.802916	0.549291
Caudoputamen	Mapk4	114.928	1.07361	0	0	0.814721	0.587403
Caudoputamen	Unc13c	100.525	1.07578	0	0	0.714049	0.426473
Caudoputamen	Cdh13	100.503	1.08395	0	0	0.742833	0.475362
Caudoputamen	Necab1	99.9133	1.06881	0	0	0.767386	0.509712
Caudoputamen	Sema3e	94.1112	1.58993	0	0	0.49707	0.218113
Caudoputamen	Arhgap6	91.422	1.64744	0	0	0.451136	0.17119
Caudoputamen	Lamp5	85.1031	0.824216	0	0	0.654195	0.358025
Caudoputamen	Sox11	84.4516	0.912586	0	0	0.685008	0.476323
Caudoputamen	Sema3a	78.7216	1.25489	0	0	0.477433	0.242062
Caudoputamen	Neto2	75.068	0.82626	0	0	0.654109	0.462365
Caudoputamen	Gsg1l	74.743	1.06952	0	0	0.491668	0.261978
Caudoputamen	Slit2	73.6829	0.955492	0	0	0.563899	0.353333
Caudoputamen	Arc	73.0532	0.7077	0	0	0.813234	0.546729
Caudoputamen	Syndig1	67.6856	0.877464	0	0	0.54229	0.355884
Caudoputamen	Vat1l	66.87	0.701855	0	0	0.675347	0.473096
Caudoputamen	Myo16	63.1925	0.856814	0	0	0.508904	0.32842
Caudoputamen	Rasgrf2	61.4606	0.648109	0	0	0.722681	0.535129
Caudoputamen	Grik3	55.9028	0.692212	0	0	0.553552	0.394656
Caudoputamen	Eya4	51.3219	0.541165	0	0	0.681063	0.540552
Caudoputamen	Gm19410	50.6382	1.68865	0	0	0.245334	0.089623
Caudoputamen	Kctd8	45.7054	1.11837	0	0	0.274918	0.133081
Caudoputamen	Htr1f	45.031	1.13964	0	0	0.303787	0.169663
Caudoputamen	Gli3	44.7899	0.85075	0	0	0.343433	0.204258
Caudoputamen	Rfx4	39.2657	0.372595	0	0	0.522624	0.380963
Caudoputamen	Nts	39.1335	1.23562	0	0	0.210919	0.0874242
Caudoputamen	Sema5b	35.9529	0.814106	4.55451e-283	1.22972e-282	0.267658	0.153327
Caudoputamen	Hapln1	32.8745	0.625549	5.0951e-237	1.30452e-236	0.344919	0.245392
Caudoputamen	Kctd12	29.1346	0.257593	1.30763e-186	3.10692e-186	0.818637	0.73587
Caudoputamen	Rbp4	29.0644	0.660236	1.01087e-185	2.38276e-185	0.235044	0.144086
Caudoputamen	Rab3b	28.0862	0.28212	1.4448e-173	3.32641e-173	0.421066	0.323815
Caudoputamen	Hpcal1	27.1036	0.284232	8.9268e-162	2.02386e-161	0.540346	0.458007
Caudoputamen	Sox2	27.0693	0.235695	2.26172e-161	5.08886e-161	0.781049	0.686421
Caudoputamen	Kcnh5	27.0023	0.163349	1.38704e-160	3.05148e-160	0.577076	0.464321
Caudoputamen	Galntl6	26.1549	0.401382	8.66017e-151	1.89123e-150	0.315535	0.230301
Caudoputamen	Npy2r	25.0044	0.96268	5.4764e-138	1.17862e-137	0.173017	0.0949893
Caudoputamen	Cdh9	24.711	0.372463	8.15096e-135	1.7169e-134	0.286894	0.203997
Caudoputamen	Cd24a	24.5537	0.220904	3.95066e-133	8.20521e-133	0.331342	0.250359
Caudoputamen	Mog	23.1349	0.162742	2.06333e-118	4.08539e-118	0.4664	0.374106
Caudoputamen	Pde11a	22.945	1.03334	1.6538e-116	3.25283e-116	0.137087	0.0650089
Caudoputamen	Plcxd3	22.4238	0.215032	2.30373e-111	4.50137e-111	0.477719	0.393792
Caudoputamen	Mbp	21.5164	0.248063	1.094e-102	2.09625e-102	0.990625	0.959536
Caudoputamen	Rsph1	21.4229	0.225292	8.17134e-102	1.5557e-101	0.284979	0.215972
Caudoputamen	Cd68	21.1344	0.118608	3.84361e-99	7.27103e-99	0.340575	0.263446
Caudoputamen	Mal	19.8694	0.111517	7.49311e-88	1.37374e-87	0.688438	0.596181
Caudoputamen	Epha4	19.7171	0.146195	1.53779e-86	2.76803e-86	0.791739	0.704093
Caudoputamen	Chat	19.0085	1.72654	1.4508e-80	2.58016e-80	0.0829498	0.022985
Caudoputamen	Cntnap5b	17.4122	0.267617	6.66186e-68	1.13711e-67	0.294183	0.237383
Caudoputamen	Mdga1	16.0158	0.109671	9.90463e-58	1.60747e-57	0.345262	0.284142
Caudoputamen	Ikzf1	14.9154	0.374838	2.61554e-50	4.199e-50	0.160583	0.111483
Caudoputamen	Orai2	14.5535	0.15686	5.55268e-48	8.81897e-48	0.356353	0.308642
Caudoputamen	Plekha2	13.9827	-0.0012001	1.98809e-44	3.1077e-44	0.365471	0.306714
Caudoputamen	Siglech	13.8202	0.266282	1.92622e-43	2.99523e-43	0.290696	0.247368
Caudoputamen	Dcx	12.2894	0.102524	1.03236e-34	1.53305e-34	0.412405	0.363655
Caudoputamen	Dab1	11.5564	0.0444293	6.84821e-31	9.87339e-31	0.552866	0.479462
Caudoputamen	Pthlh	11.2543	1.05043	2.20598e-29	3.13481e-29	0.0754895	0.0403981
Caudoputamen	Slc13a4	9.34604	-0.206855	9.09904e-21	1.22281e-20	0.178105	0.14406
Caudoputamen	Gjc3	9.10122	0.0130989	8.93252e-20	1.19503e-19	0.54066	0.489916
Caudoputamen	Thsd7a	7.22799	-0.00229472	4.9019e-13	6.19517e-13	0.51282	0.470798
Caudoputamen	Syt2	6.96565	-0.0890675	3.2688e-12	4.06207e-12	0.267029	0.235812
Caudoputamen	Cpne6	6.77099	-0.0289511	1.279e-11	1.5762e-11	0.700186	0.610914
Caudoputamen	Igfbp6	6.72271	-0.188613	1.78371e-11	2.18009e-11	0.285322	0.243391
Caudoputamen	Chrm2	6.64863	0.038504	2.95825e-11	3.60082e-11	0.360955	0.334022
Caudoputamen	Ror1	6.12164	0.188465	9.26177e-10	1.11366e-09	0.0870659	0.0669103
Caudoputamen	Tmem132d	5.82164	-0.0585677	5.82747e-09	6.86809e-09	0.495584	0.440812
Caudoputamen	Pou3f1	4.84869	-0.138233	1.24279e-06	1.44748e-06	0.212348	0.189343
Caudoputamen	Enpp6	4.74621	0.143293	2.07263e-06	2.40458e-06	0.117107	0.101752
Caudoputamen	Sorcs3	4.72818	0.0274012	2.26544e-06	2.61804e-06	0.409804	0.38887
Caudoputamen	Tacr1	3.84798	0.299432	0.000119098	0.000134494	0.0784622	0.0664084
Caudoputamen	Pcp2	3.74139	0.448258	0.000183007	0.000204334	0.0428469	0.0311153
Caudoputamen	Hat1	3.26519	0.0129299	0.00109392	0.00121229	0.438045	0.425961
Caudoputamen	Carmn	3.12804	-0.0839355	0.00175975	0.00194292	0.127683	0.116272
Caudoputamen	Igfbpl1	2.58139	-0.0302425	0.00984043	0.010513	0.0361012	0.0277619
Caudoputamen	Vcan	2.26308	-0.0818248	0.0236308	0.0250655	0.16104	0.151892
Caudoputamen	Eomes	1.8862	0.0445127	0.0592678	0.0624204	0.104531	0.0988259
Caudoputamen	Lypd6	0.948721	-0.0921486	0.342762	0.354705	0.298614	0.288069
Caudoputamen	Sox10	0.694333	-0.0647612	0.487474	0.500968	0.245191	0.238959
Caudoputamen	Dp140	0.00803668	0.0311129	0.993588	0.993588	0.00100043	0.000975292
Caudoputamen	Fibcd1	-0.0611378	-0.363376	0.951249	0.954463	0.0707732	0.0698099
Caudoputamen	Opalin	-0.187682	-0.172776	0.851126	0.856896	0.233186	0.227142
Caudoputamen	Spi1	-0.204531	-0.104986	0.837938	0.846489	0.12391	0.123483
Caudoputamen	Dp116	-0.265919	-0.312091	0.790302	0.801091	0.00340146	0.00423902
Caudoputamen	DystrophinExon50_53	-0.337169	-0.549322	0.73599	0.748592	0.00211519	0.00317626
Caudoputamen	Dp427c	-0.532382	-0.0837478	0.594461	0.606718	0.297585	0.294859
Caudoputamen	Crh	-0.532673	0.0225945	0.59426	0.606718	0.0417322	0.0435689
Caudoputamen	Ccdc153	-0.772908	-0.987117	0.439577	0.453313	0.0344433	0.0364466
Caudoputamen	Slc6a3	-1.22966	-1.39111	0.218823	0.22724	0.00405888	0.00791933
Caudoputamen	Gm2115	-1.69173	-0.286167	0.0906978	0.0945166	0.172931	0.175112
Caudoputamen	DystrophinExon50_51	-1.79773	-0.52927	0.0722197	0.0755255	0.0125197	0.0181905
Caudoputamen	DystrophinExon51_53	-1.83119	-0.462904	0.0670719	0.0703899	0.0148349	0.0206178
Caudoputamen	Dp427p2	-2.15477	-0.976944	0.0311801	0.0329555	0.0064885	0.0132769
Caudoputamen	Tmem212	-2.40278	-1.67144	0.0162708	0.0173205	0.0163213	0.0236902
Caudoputamen	Acvrl1	-2.63446	-0.169198	0.00842704	0.00903549	0.167643	0.173554
Caudoputamen	Tle4	-2.69096	-0.0950368	0.0071247	0.0076668	0.580449	0.566435
Caudoputamen	Col19a1	-2.6945	-0.147065	0.00704949	0.00761344	0.155867	0.162171
Caudoputamen	Dp260	-2.74532	-0.942745	0.00604512	0.00655256	0.00897528	0.0176285
Caudoputamen	Laptm5	-2.8379	-0.170574	0.00454116	0.00494038	0.372788	0.370167
Caudoputamen	Adgrl4	-2.91647	-0.103805	0.0035402	0.00386558	0.214178	0.221579
Caudoputamen	Grip1	-2.91659	-0.0848393	0.00353884	0.00386558	0.203459	0.213389
Caudoputamen	Emcn	-3.12479	-0.133872	0.00177933	0.00195726	0.111648	0.121416
Caudoputamen	Th	-3.35392	-1.05897	0.000796758	0.000886282	0.0194083	0.0297945
Caudoputamen	Chodl	-3.77048	-0.543136	0.000162934	0.000182609	0.0267257	0.0385186
Caudoputamen	Pglyrp1	-3.8413	-0.157047	0.000122384	0.000137682	0.113849	0.125874
Caudoputamen	Sox17	-3.99525	-0.270769	6.4627e-05	7.32604e-05	0.0713734	0.0838598
Caudoputamen	Zfp366	-4.05487	-0.331758	5.01619e-05	5.70808e-05	0.0608832	0.0735449
Caudoputamen	Pln	-4.45546	-1.13719	8.37128e-06	9.56257e-06	0.0198085	0.0336869
Caudoputamen	Nostrin	-4.52636	-0.173593	6.00082e-06	6.88124e-06	0.10676	0.121255
Caudoputamen	Cntn6	-4.62344	-0.207032	3.77433e-06	4.34487e-06	0.41029	0.398947
Caudoputamen	Adamtsl1	-4.91801	-0.187975	8.74283e-07	1.02229e-06	0.161269	0.176212
Caudoputamen	Paqr5	-5.63835	-0.465207	1.71689e-08	2.01548e-08	0.067629	0.084822
Caudoputamen	Rxfp1	-5.83137	-0.778959	5.49736e-09	6.50484e-09	0.0748035	0.0911646
Caudoputamen	Bmp4	-5.87409	-1.17808	4.2516e-09	5.0509e-09	0.0232385	0.0414915
Caudoputamen	Cpne8	-5.98708	-0.163851	2.13639e-09	2.54822e-09	0.397742	0.401442
Caudoputamen	Mecom	-6.11632	-0.364902	9.57592e-10	1.14679e-09	0.0828641	0.101796
Caudoputamen	Cdh6	-6.18255	-0.202631	6.30749e-10	7.61514e-10	0.238531	0.254294
Caudoputamen	Dp427m	-6.3223	-0.344629	2.57702e-10	3.12398e-10	0.0945548	0.114608
Caudoputamen	Cd300c2	-6.73693	-0.343726	1.61765e-11	1.9853e-11	0.123481	0.14353
Caudoputamen	Igf2	-6.91588	-0.757802	4.64956e-12	5.75382e-12	0.152637	0.16829
Caudoputamen	Trp73	-7.04853	-2.35444	1.80813e-12	2.25637e-12	0.00874661	0.0308387
Caudoputamen	Ano1	-7.08122	-0.789872	1.42887e-12	1.7906e-12	0.0331857	0.0554014
Caudoputamen	Ly6a	-7.1734	-0.237674	7.31583e-13	9.20679e-13	0.290267	0.306444
Caudoputamen	Foxj1	-7.31859	-0.562482	2.50589e-13	3.18056e-13	0.144891	0.165016
Caudoputamen	Acta2	-7.63533	-0.743753	2.2525e-14	2.87122e-14	0.0940117	0.116741
Caudoputamen	Dp427p	-7.66199	-0.500891	1.83073e-14	2.34364e-14	0.0657996	0.0901172
Caudoputamen	Cort	-7.7138	-1.41239	1.22125e-14	1.57018e-14	0.0200943	0.0442664
Caudoputamen	Vwc2l	-8.08611	-0.230399	6.15981e-16	7.95419e-16	0.270316	0.288495
Caudoputamen	Fgd5	-8.23359	-0.389211	1.8169e-16	2.35642e-16	0.117965	0.142784
Caudoputamen	Prr16	-8.33545	-0.320217	7.72051e-17	1.0057e-16	0.238188	0.256028
Caudoputamen	Cd53	-8.39011	-0.362122	4.85668e-17	6.35433e-17	0.17902	0.202405
Caudoputamen	Slfn5	-8.56902	-0.407942	1.0437e-17	1.37159e-17	0.101672	0.128217
Caudoputamen	Spag16	-8.68466	-1.61948	3.79872e-18	5.01432e-18	0.0316993	0.0583415
Caudoputamen	Gpr17	-8.89447	-0.446589	5.86991e-19	7.78287e-19	0.0994998	0.127055
Caudoputamen	Pecam1	-9.05072	-0.296328	1.42024e-19	1.89154e-19	0.196427	0.222418
Caudoputamen	Cd74	-9.42557	-0.754056	4.27767e-21	5.77485e-21	0.0796627	0.108081
Caudoputamen	Sst	-9.5419	-0.771455	1.40245e-21	1.90195e-21	0.0427898	0.0727063
Caudoputamen	Ebf3	-9.6737	-1.16617	3.90001e-22	5.31332e-22	0.0493068	0.0786892
Caudoputamen	Cdh4	-9.84399	-0.302893	7.27695e-23	9.9597e-23	0.391482	0.394629
Caudoputamen	Slc44a5	-10.5584	-0.54423	4.64516e-26	6.38709e-26	0.17599	0.202416
Caudoputamen	Cyp1b1	-10.5997	-1.71129	2.99062e-26	4.13123e-26	0.0249536	0.0578538
Caudoputamen	Dp40	-10.7932	-0.52964	3.70465e-27	5.1415e-27	0.0685722	0.103227
Caudoputamen	Kdr	-10.9136	-0.372516	9.9282e-28	1.38435e-27	0.147149	0.180604
Caudoputamen	Acsbg1	-11.0433	-0.14477	2.36144e-28	3.30824e-28	0.724568	0.699507
Caudoputamen	Cd93	-11.0593	-0.572336	1.97681e-28	2.78253e-28	0.0910676	0.12521
Caudoputamen	Cbln4	-11.2175	-0.446343	3.34593e-29	4.7321e-29	0.180392	0.21174
Caudoputamen	Cldn5	-11.3214	-0.379576	1.02823e-29	1.46819e-29	0.163441	0.197723
Caudoputamen	Col1a1	-11.3253	-1.19028	9.82855e-30	1.41018e-29	0.0680863	0.102039
Caudoputamen	Trem2	-11.6377	-0.420655	2.64963e-31	3.83874e-31	0.254938	0.284259
Caudoputamen	Sla	-11.7006	-0.829513	1.26626e-31	1.84353e-31	0.0542804	0.0909143
Caudoputamen	Aldh1a2	-11.7179	-2.26374	1.0322e-31	1.51016e-31	0.0231242	0.0593539
Caudoputamen	Stard5	-12.0085	-0.470475	3.20497e-33	4.71225e-33	0.154895	0.189682
Caudoputamen	Cspg4	-12.0469	-0.486905	2.01491e-33	2.97726e-33	0.104388	0.14219
Caudoputamen	Calb1	-12.7678	-0.307194	2.48167e-37	3.7038e-37	0.593026	0.556462
Caudoputamen	Trbc2	-12.9019	-2.93989	4.39247e-38	6.58871e-38	0.00623124	0.0468096
Caudoputamen	Igfbp5	-12.9422	-0.161243	2.60151e-38	3.92208e-38	0.740803	0.725805
Caudoputamen	Prss35	-13.1563	-1.62733	1.56628e-39	2.37339e-39	0.0238388	0.0650789
Caudoputamen	Gjb2	-13.2275	-1.20742	6.08532e-40	9.26841e-40	0.0579105	0.0983492
Caudoputamen	Igfbp4	-13.5114	-0.374861	1.33894e-41	2.04982e-41	0.345577	0.364659
Caudoputamen	Dp71_Dp40_firstexon	-13.7796	-0.678468	3.38249e-43	5.20518e-43	0.0645419	0.108757
Caudoputamen	Dystrophin_Exon56_62	-13.8054	-0.451453	2.3638e-43	3.6565e-43	0.169215	0.210771
Caudoputamen	Galnt14	-14.3008	-0.435527	2.162e-46	3.39743e-46	0.248964	0.281471
Caudoputamen	Rasl10a	-14.472	-0.751583	1.82103e-47	2.87684e-47	0.194512	0.225742
Caudoputamen	Vip	-14.5969	-1.33972	2.94053e-48	4.69536e-48	0.0532514	0.0982913
Caudoputamen	Fmod	-15.0256	-2.74327	4.98815e-51	8.05153e-51	0.0180935	0.0648427
Caudoputamen	Cd44	-16.5292	-0.891033	2.26085e-61	3.68942e-61	0.0907818	0.140819
Caudoputamen	Cobll1	-16.5734	-0.398872	1.08492e-61	1.78024e-61	0.24399	0.291174
Caudoputamen	Dcn	-16.6241	-1.50631	4.66642e-62	7.69959e-62	0.0722881	0.121798
Caudoputamen	Sema3d	-17.0767	-1.25832	2.21233e-65	3.67073e-65	0.0505359	0.103656
Caudoputamen	Dpy19l1	-17.1572	-0.146466	5.55264e-66	9.26479e-66	0.819894	0.781841
Caudoputamen	Sntb1	-17.172	-1.35632	4.30322e-66	7.22066e-66	0.0431899	0.0968316
Caudoputamen	Arhgap12	-17.2502	-0.283579	1.11464e-66	1.88095e-66	0.513534	0.527762
Caudoputamen	Pdgfra	-17.2856	-0.493147	6.04051e-67	1.02516e-66	0.233443	0.280911
Caudoputamen	Lhfpl3	-17.8744	-0.400145	1.86747e-71	3.20601e-71	0.463885	0.47015
Caudoputamen	Spp1	-18.0174	-1.3492	1.42253e-72	2.45634e-72	0.0858082	0.138507
Caudoputamen	Cplx3	-18.1976	-1.60853	5.38869e-74	9.35931e-74	0.0470487	0.103276
Caudoputamen	Prph	-18.205	-1.254	4.70756e-74	8.22438e-74	0.0649421	0.120561
Caudoputamen	Cwh43	-18.5201	-1.71676	1.42134e-76	2.49785e-76	0.0320423	0.0899466
Caudoputamen	Sncg	-18.7862	-1.81762	9.80037e-79	1.73257e-78	0.0395312	0.0973881
Caudoputamen	Gng12	-19.1942	-0.200739	4.14029e-82	7.40764e-82	0.680949	0.680159
Caudoputamen	Dystrophin_Exon45_49	-19.758	-0.433581	6.8447e-87	1.23956e-86	0.281949	0.334226
Caudoputamen	Arhgap25	-19.8383	-0.856793	1.39154e-87	2.53551e-87	0.135601	0.192576
Caudoputamen	Ccn2	-20.091	-1.34554	8.84056e-90	1.63084e-89	0.0735744	0.134751
Caudoputamen	Sipa1l3	-20.5608	-0.39202	6.16434e-94	1.14426e-93	0.444905	0.477159
Caudoputamen	Kcnmb2	-20.9757	-0.813732	1.09394e-97	2.0434e-97	0.132228	0.194886
Caudoputamen	Fn1	-21.121	-0.589999	5.0973e-99	9.58162e-99	0.241132	0.299124
Caudoputamen	Dystrophin_Exon2_29	-21.6206	-0.470025	1.14979e-103	2.21745e-103	0.295355	0.349554
Caudoputamen	Tmem255a	-21.7376	-0.598399	9.04238e-105	1.75529e-104	0.301586	0.351598
Caudoputamen	Fos	-23.4339	-0.586364	1.92857e-121	3.8442e-121	0.208089	0.277249
Caudoputamen	Myl4	-23.5693	-1.10455	7.9642e-123	1.59822e-122	0.115049	0.18481
Caudoputamen	Garnl3	-23.6472	-0.344379	1.2612e-123	2.54814e-123	0.649736	0.625486
Caudoputamen	Ndst4	-24.223	-1.41201	1.2732e-129	2.59001e-129	0.0746606	0.147803
Caudoputamen	Opn3	-24.312	-0.959563	1.46469e-130	3.00009e-130	0.0926111	0.168039
Caudoputamen	Adamts2	-24.4847	-0.987673	2.14946e-132	4.43326e-132	0.123481	0.195882
Caudoputamen	Sdk2	-24.6814	-0.637019	1.69584e-134	3.54694e-134	0.295012	0.34651
Caudoputamen	Bhlhe40	-24.8339	-0.235458	3.85647e-136	8.18123e-136	0.743747	0.72679
Caudoputamen	Fign	-24.8536	-1.33976	2.36489e-136	5.05303e-136	0.069001	0.145589
Caudoputamen	Enpp2	-26.0161	-0.358593	3.25946e-149	7.06613e-149	0.541804	0.589292
Caudoputamen	Dystrophin_Exon30_44	-27.0347	-0.549886	5.78519e-161	1.28224e-160	0.318765	0.382968
Caudoputamen	Inpp4b	-27.0679	-0.629323	2.3539e-161	5.25644e-161	0.260683	0.329774
Caudoputamen	Pkib	-27.2939	-1.55096	5.00573e-164	1.14362e-163	0.052251	0.137844
Caudoputamen	Deptor	-28.2413	-1.03462	1.81938e-175	4.22154e-175	0.111819	0.198522
Caudoputamen	Npnt	-28.4774	-2.00281	2.23491e-178	5.22652e-178	0.0400457	0.128607
Caudoputamen	Rspo2	-29.7078	-2.29612	6.09553e-194	1.45998e-193	0.0343004	0.126661
Caudoputamen	Ndst3	-29.754	-0.667187	1.53867e-194	3.71534e-194	0.280949	0.355877
Caudoputamen	Slc1a6	-29.9024	-1.29041	1.83409e-196	4.46495e-196	0.0846077	0.177005
Caudoputamen	Gadd45a	-30.5143	-0.869616	1.68279e-204	4.13048e-204	0.184822	0.272743
Caudoputamen	Map2	-30.7368	-0.0370479	1.83806e-207	4.54919e-207	0.996827	0.985495
Caudoputamen	Fezf2	-31.5899	-1.25171	5.08066e-219	1.26803e-218	0.119308	0.212203
Caudoputamen	Rorb	-31.8907	-0.464868	3.59268e-223	9.0426e-223	0.606288	0.618787
Caudoputamen	Igsf21	-32.1684	-0.715755	4.87755e-227	1.23815e-226	0.300729	0.37402
Caudoputamen	Rspo1	-33.062	-2.35181	1.04665e-239	2.70309e-239	0.0406746	0.142608
Caudoputamen	Slc39a12	-33.6154	-0.496326	9.99748e-248	2.60461e-247	0.499128	0.562874
Caudoputamen	Trpc4	-33.6448	-1.07283	3.70892e-248	9.74821e-248	0.174789	0.268316
Caudoputamen	Pcsk5	-34.7985	-1.44525	2.56022e-265	6.78915e-265	0.0971559	0.202123
Caudoputamen	Dpyd	-35.6673	-0.89216	1.27019e-278	3.39862e-278	0.190796	0.295065
Caudoputamen	Hs3st2	-36.3917	-1.41024	5.77022e-290	1.57225e-289	0.12754	0.231508
Caudoputamen	Igf1	-36.5039	-1.84457	9.61155e-292	2.64318e-291	0.0621123	0.175121
Caudoputamen	Cbln1	-36.8397	-3.28594	4.27054e-297	1.18537e-296	0.0249536	0.139423
Caudoputamen	Gfap	-37.0107	-0.703995	7.6971e-300	2.15664e-299	0.504302	0.568379
Caudoputamen	Olig1	-37.4567	-0.446246	4.66637e-307	1.31991e-306	0.691153	0.724066
Caudoputamen	Emx1	-37.5016	-2.98219	8.67893e-308	2.4785e-307	0.0188081	0.136708
Caudoputamen	Ntsr2	-37.7543	-0.448576	0	0	0.65591	0.693105
Caudoputamen	Pvalb	-37.9913	-0.931813	0	0	0.307189	0.396246
Caudoputamen	Tox	-39.461	-0.778389	0	0	0.32351	0.41686
Caudoputamen	Cpne4	-40.5324	-0.569382	0	0	0.488581	0.565355
Caudoputamen	Zfpm2	-41.2608	-1.56965	0	0	0.0934115	0.219277
Caudoputamen	Arhgef28	-44.3297	-0.717286	0	0	0.319537	0.44333
Caudoputamen	Dystrophin_Exon79	-44.332	-0.711925	0	0	0.293411	0.424011
Caudoputamen	Angpt1	-45.031	-1.9073	0	0	0.0705445	0.209402
Caudoputamen	Shisa6	-46.4033	-1.91565	0	0	0.088295	0.227464
Caudoputamen	Aqp4	-46.7593	-0.700778	0	0	0.558468	0.627042
Caudoputamen	Cdh20	-46.9966	-0.682624	0	0	0.396741	0.515776
Caudoputamen	Zfp536	-47.7093	-0.824937	0	0	0.278719	0.417124
Caudoputamen	Clmn	-47.8105	-0.588754	0	0	0.67103	0.703769
Caudoputamen	Plch1	-52.9735	-2.13853	0	0	0.0693154	0.232642
Caudoputamen	Sema6a	-53.7121	-0.723596	0	0	0.453423	0.574339
Caudoputamen	Parm1	-54.2824	-1.08102	0	0	0.28578	0.427017
Caudoputamen	Nrep	-54.9486	-0.647207	0	0	0.602658	0.669141
Caudoputamen	Rprm	-55.2635	-1.6289	0	0	0.202487	0.348084
Caudoputamen	Nxph3	-56.0361	-2.64162	0	0	0.0667715	0.236971
Caudoputamen	Dkk3	-56.0929	-0.80117	0	0	0.672517	0.661476
Caudoputamen	Nell1	-58.2781	-1.29754	0	0	0.278605	0.417682
Caudoputamen	Cux2	-58.3409	-0.970016	0	0	0.456882	0.541338
Caudoputamen	Pdzrn3	-58.549	-1.94773	0	0	0.114049	0.285566
Caudoputamen	Syt17	-60.3419	-2.45613	0	0	0.0605402	0.24645
Caudoputamen	Cntnap4	-61.4184	-1.51079	0	0	0.152494	0.336103
Caudoputamen	Neurod1	-63.6732	-2.51551	0	0	0.0688581	0.263326
Caudoputamen	Prox1	-64.0142	-1.34858	0	0	0.276576	0.440217
Caudoputamen	Car4	-68.8251	-1.37437	0	0	0.201286	0.403453
Caudoputamen	Prdm8	-69.3762	-3.09609	0	0	0.0502501	0.263309
Caudoputamen	Rnf152	-72.1954	-2.08506	0	0	0.114306	0.330353
Caudoputamen	Rora	-72.7174	-0.871027	0	0	0.726597	0.761313
Caudoputamen	Tmem163	-73.4026	-2.02967	0	0	0.146606	0.356928
Caudoputamen	Fabp7	-73.4985	-1.07103	0	0	0.466886	0.610435
Caudoputamen	Rmst	-73.5545	-1.14108	0	0	0.469058	0.599346
Caudoputamen	Satb2	-75.119	-2.79345	0	0	0.0847792	0.30615
Caudoputamen	Nrp2	-76.7891	-2.28928	0	0	0.111162	0.339326
Caudoputamen	Tanc1	-78.5723	-1.79396	0	0	0.191339	0.41066
Caudoputamen	Id2	-81.0521	-0.918206	0	0	0.549264	0.705547
Caudoputamen	Nwd2	-81.8463	-2.72171	0	0	0.0933543	0.337513
Caudoputamen	Calb2	-81.9562	-2.85706	0	0	0.13643	0.366255
Caudoputamen	Fyn	-82.1754	-0.509272	0	0	0.848678	0.863551
Caudoputamen	Bdnf	-83.8792	-3.75747	0	0	0.0378448	0.297037
Caudoputamen	Btbd11	-84.3791	-2.6606	0	0	0.0853509	0.339855
Caudoputamen	Neurod6	-86.2819	-3.01233	0	0	0.111162	0.357604
Caudoputamen	Ptprd	-90.3769	-0.840836	0	0	0.689924	0.787728
Caudoputamen	Nr2f2	-90.4504	-1.80719	0	0	0.279463	0.498742
Caudoputamen	Rims3	-90.4627	-1.08351	0	0	0.708789	0.717262
Caudoputamen	Pip5k1b	-92.0565	-2.22524	0	0	0.14329	0.413431
Caudoputamen	Gfra2	-100.597	-1.9033	0	0	0.259054	0.515475
Caudoputamen	Plcxd2	-101.118	-1.73621	0	0	0.342804	0.567038
Caudoputamen	Cabp7	-101.395	-2.60744	0	0	0.171045	0.450973
Caudoputamen	Bhlhe22	-104.775	-3.45271	0	0	0.0750607	0.388858
Caudoputamen	Fhod3	-126.043	-2.63791	0	0	0.165871	0.517434
Caudoputamen	Slc17a6	-130.402	-3.68408	0	0	0.129112	0.496333
Caudoputamen	Dner	-133.064	-1.31977	0	0	0.733572	0.855551
Caudoputamen	Slc17a7	-169.038	-3.52248	0	0	0.296384	0.663748
Caudoputamen	Nrn1	-206.778	-3.98307	0	0	0.251279	0.745439
Central amygdalar nucleus	Penk	162.877	4.15527	0	0	0.971917	0.341291
Central amygdalar nucleus	Meis2	161.999	3.17201	0	0	0.995333	0.557694
Central amygdalar nucleus	Wfs1	158.629	3.2552	0	0	0.972917	0.516006
Central amygdalar nucleus	Vat1l	143.934	2.92378	0	0	0.959583	0.474417
Central amygdalar nucleus	Gad1	141.436	2.91717	0	0	0.981833	0.556403
Central amygdalar nucleus	Gad2	140.093	3.04783	0	0	0.956917	0.392475
Central amygdalar nucleus	Arhgap6	106.948	2.92915	0	0	0.690667	0.174987
Central amygdalar nucleus	Bcl11b	100.486	1.84415	0	0	0.856417	0.405183
Central amygdalar nucleus	Necab1	96.5289	1.7183	0	0	0.890917	0.514448
Central amygdalar nucleus	Cacna2d2	91.9961	1.81036	0	0	0.770583	0.366745
Central amygdalar nucleus	Col6a1	91.0286	2.82665	0	0	0.62675	0.189415
Central amygdalar nucleus	Ppp1r1b	90.9365	1.78769	0	0	0.815917	0.50041
Central amygdalar nucleus	Pdyn	90.7136	2.99906	0	0	0.599667	0.137431
Central amygdalar nucleus	Cdh4	87.298	1.77314	0	0	0.755083	0.389898
Central amygdalar nucleus	Unc13c	80.6084	1.49029	0	0	0.786583	0.432594
Central amygdalar nucleus	Sox11	73.0919	1.28317	0	0	0.770333	0.480347
Central amygdalar nucleus	Hpcal1	72.7289	1.3215	0	0	0.754333	0.457286
Central amygdalar nucleus	Pde7b	72.5776	1.20239	0	0	0.841333	0.60131
Central amygdalar nucleus	Nts	71.9809	3.21255	0	0	0.459167	0.0872744
Central amygdalar nucleus	Tmem255a	69.1337	1.56303	0	0	0.656	0.345836
Central amygdalar nucleus	Map2	69.0321	0.559674	0	0	0.999667	0.985737
Central amygdalar nucleus	Dpyd	68.4978	1.5426	0	0	0.618917	0.28703
Central amygdalar nucleus	Grik3	68.0302	1.36632	0	0	0.700083	0.396676
Central amygdalar nucleus	Cpne6	65.2592	1.02836	0	0	0.884333	0.610746
Central amygdalar nucleus	Lamp5	62.7748	1.12634	0	0	0.70575	0.364626
Central amygdalar nucleus	Sox2	61.8926	0.978332	0	0	0.872333	0.687572
Central amygdalar nucleus	2010300C02Rik	58.2426	0.962321	0	0	0.906833	0.604671
Central amygdalar nucleus	Cdh13	57.6159	1.04619	0	0	0.738917	0.481969
Central amygdalar nucleus	Dcx	56.7733	1.19379	0	0	0.622167	0.362165
Central amygdalar nucleus	Strip2	55.0922	1.45304	0	0	0.543667	0.293819
Central amygdalar nucleus	Arpp21	51.2216	0.81058	0	0	0.928917	0.717891
Central amygdalar nucleus	Necab2	50.9505	0.844802	0	0	0.7165	0.442122
Central amygdalar nucleus	Syt6	50.9348	1.24892	0	0	0.502083	0.233592
Central amygdalar nucleus	Plcxd3	48.247	0.912083	0	0	0.648	0.39367
Central amygdalar nucleus	Celf2	46.9163	0.563658	0	0	0.975333	0.888894
Central amygdalar nucleus	Foxp2	46.2194	1.72179	0	0	0.4775	0.30153
Central amygdalar nucleus	Htr1f	45.9594	1.82486	0	0	0.392333	0.171817
Central amygdalar nucleus	Mdga1	44.5787	1.13466	0	0	0.5015	0.283641
Central amygdalar nucleus	Sorcs3	44.3273	0.959796	0	0	0.58775	0.387106
Central amygdalar nucleus	Tacr1	44.2431	2.38669	0	0	0.297417	0.0639015
Central amygdalar nucleus	Sdk2	43.5728	0.977627	0	0	0.551917	0.341959
Central amygdalar nucleus	Chodl	43.2825	3.29049	0	0	0.263167	0.0352033
Central amygdalar nucleus	Myo16	36.9999	0.816858	1.14944e-299	4.87691e-299	0.51625	0.33275
Central amygdalar nucleus	Dner	36.9588	0.565548	5.25119e-299	2.16611e-298	0.964417	0.849606
Central amygdalar nucleus	Neto2	36.7517	0.679584	1.09301e-295	4.44688e-295	0.63625	0.467294
Central amygdalar nucleus	Kcnh5	36.0046	0.750361	7.09344e-284	2.809e-283	0.620917	0.466524
Central amygdalar nucleus	Trpc4	35.6914	0.898187	5.38064e-279	2.1027e-278	0.44725	0.262536
Central amygdalar nucleus	Tmem132d	34.0981	0.629732	7.86803e-255	3.03481e-254	0.617833	0.44059
Central amygdalar nucleus	Arhgef28	33.8765	0.627884	1.48059e-251	5.63765e-251	0.6015	0.436687
Central amygdalar nucleus	Lhfpl3	33.4731	0.580303	1.18847e-245	4.46805e-245	0.640917	0.46773
Central amygdalar nucleus	Sema3a	33.2304	1.0932	3.91454e-242	1.45327e-241	0.410667	0.248686
Central amygdalar nucleus	Inpp4b	29.899	0.68293	2.02713e-196	7.08304e-196	0.480167	0.325271
Central amygdalar nucleus	Vwc2l	29.8092	1.07438	2.97138e-195	1.02616e-194	0.4095	0.286268
Central amygdalar nucleus	Sst	29.1787	1.72863	3.61709e-187	1.2348e-186	0.223833	0.0696557
Central amygdalar nucleus	Sema5b	28.3534	1.25305	7.61055e-177	2.5397e-176	0.296	0.155768
Central amygdalar nucleus	Nrp2	25.7121	0.47385	8.56778e-146	2.62333e-145	0.478	0.329038
Central amygdalar nucleus	Grip1	24.3463	0.769444	6.3435e-131	1.88402e-130	0.334667	0.211466
Central amygdalar nucleus	Calb1	23.1653	0.341323	1.01929e-118	2.96794e-118	0.710417	0.555856
Central amygdalar nucleus	Crh	22.7611	2.43338	1.11355e-114	3.12003e-114	0.160917	0.0419984
Central amygdalar nucleus	Gm19410	22.5266	1.55235	2.27699e-112	6.32023e-112	0.20775	0.0939213
Central amygdalar nucleus	Slit2	22.1746	0.588316	6.04297e-109	1.64657e-108	0.45775	0.359854
Central amygdalar nucleus	Cpne4	20.9354	0.474762	2.54844e-97	6.52488e-97	0.648667	0.561424
Central amygdalar nucleus	Npy2r	20.4373	1.23409	7.78712e-93	1.97673e-92	0.204	0.0965056
Central amygdalar nucleus	Cpne8	20.372	0.444365	2.96457e-92	7.46167e-92	0.5005	0.400036
Central amygdalar nucleus	Kctd12	19.6663	0.279531	4.18962e-86	1.03693e-85	0.822917	0.737844
Central amygdalar nucleus	Slc44a5	19.2392	0.637259	1.74031e-82	4.16833e-82	0.299083	0.200192
Central amygdalar nucleus	Cntnap5b	18.1689	0.570776	9.09224e-74	2.07723e-73	0.329917	0.238318
Central amygdalar nucleus	Nr2f2	17.6966	0.184222	4.4504e-70	9.93812e-70	0.6455	0.488681
Central amygdalar nucleus	Cdh9	17.6667	0.504477	7.56497e-70	1.67671e-69	0.3015	0.205842
Central amygdalar nucleus	Rsph1	16.6682	0.325061	2.23099e-62	4.6336e-62	0.30825	0.217366
Central amygdalar nucleus	Kctd8	16.5624	0.740373	1.30209e-61	2.68556e-61	0.224167	0.137208
Central amygdalar nucleus	Fabp7	15.5812	0.204971	9.76725e-55	1.96005e-54	0.705667	0.60386
Central amygdalar nucleus	Pde11a	13.862	1.02016	1.07674e-43	2.03689e-43	0.140417	0.0667333
Central amygdalar nucleus	Gucy1a1	13.4384	0.263527	3.60238e-41	6.56384e-41	0.54275	0.48373
Central amygdalar nucleus	Slc1a6	13.4135	0.527765	5.03734e-41	9.12249e-41	0.241333	0.172734
Central amygdalar nucleus	Rprm	13.2578	0.0730445	4.06806e-40	7.2784e-40	0.433167	0.341562
Central amygdalar nucleus	Igfbpl1	13.2457	1.52928	4.77644e-40	8.44406e-40	0.0978333	0.0271763
Central amygdalar nucleus	Ndst3	13.1833	0.322993	1.09548e-39	1.90268e-39	0.421	0.352247
Central amygdalar nucleus	Hapln1	12.4638	0.390147	1.17601e-35	1.99586e-35	0.313083	0.248239
Central amygdalar nucleus	Pcsk5	12.193	0.356395	3.38545e-34	5.71295e-34	0.263917	0.197415
Central amygdalar nucleus	Hat1	10.9895	0.196495	4.29073e-28	6.96365e-28	0.483667	0.425673
Central amygdalar nucleus	Adamtsl1	10.7053	0.331573	9.61653e-27	1.54384e-26	0.235083	0.174901
Central amygdalar nucleus	Cntnap4	10.1316	0.27083	4.00112e-24	6.28747e-24	0.377917	0.328716
Central amygdalar nucleus	Dystrophin_Exon45_49	9.55221	0.198922	1.26955e-21	1.914e-21	0.382833	0.331653
Central amygdalar nucleus	Pdzd2	8.06035	0.114454	7.60747e-16	1.07082e-15	0.457417	0.405618
Central amygdalar nucleus	Prr16	8.03151	0.204033	9.62825e-16	1.34253e-15	0.297917	0.254827
Central amygdalar nucleus	Kdr	7.76875	0.218288	7.92631e-15	1.08485e-14	0.222667	0.178817
Central amygdalar nucleus	Cd68	7.4687	-0.0978717	8.09896e-14	1.09835e-13	0.31875	0.265616
Central amygdalar nucleus	Pthlh	6.62012	0.860911	3.58917e-11	4.69596e-11	0.0763333	0.0412475
Central amygdalar nucleus	Cux2	6.51085	0.0716859	7.47259e-11	9.73403e-11	0.596083	0.537486
Central amygdalar nucleus	Pdgfra	6.20417	0.0800633	5.49871e-10	7.0393e-10	0.31825	0.278662
Central amygdalar nucleus	Vcan	5.62194	0.129183	1.88823e-08	2.34646e-08	0.183333	0.151831
Central amygdalar nucleus	Dystrophin_Exon56_62	5.38281	0.184874	7.33336e-08	9.03738e-08	0.235333	0.208906
Central amygdalar nucleus	Tox	5.20023	0.0198829	1.99046e-07	2.44283e-07	0.455917	0.412877
Central amygdalar nucleus	Dp427c	5.14057	0.120708	2.73902e-07	3.3477e-07	0.319667	0.294643
Central amygdalar nucleus	Cbln4	4.89381	0.0217527	9.89012e-07	1.19893e-06	0.242333	0.210179
Central amygdalar nucleus	Thsd7a	4.67055	-0.00477297	3.00396e-06	3.59748e-06	0.516417	0.471782
Central amygdalar nucleus	Ndst4	4.66329	0.0386049	3.112e-06	3.7119e-06	0.173917	0.144739
Central amygdalar nucleus	Sema6a	4.40374	0.0257952	1.064e-05	1.24904e-05	0.616083	0.569293
Central amygdalar nucleus	Gli3	3.49627	0.166609	0.000471803	0.000534831	0.225917	0.209174
Central amygdalar nucleus	Orai2	3.49092	0.00537204	0.00048136	0.000543589	0.333583	0.310103
Central amygdalar nucleus	Siglech	3.18356	0.0224345	0.00145478	0.00161824	0.268833	0.24871
Central amygdalar nucleus	DystrophinExon51_53	1.53548	0.596413	0.124667	0.134152	0.0283333	0.0203033
Central amygdalar nucleus	Gpr17	1.42305	0.0492608	0.154721	0.165892	0.133917	0.125939
Central amygdalar nucleus	DystrophinExon50_51	1.28595	0.492247	0.19846	0.212024	0.0246667	0.017896
Central amygdalar nucleus	Eomes	1.08054	0.0208553	0.279902	0.295839	0.104667	0.098964
Central amygdalar nucleus	Slc6a3	0.645519	0.279082	0.518591	0.544246	0.0111667	0.00773372
Central amygdalar nucleus	Fyn	0.63702	0.0603968	0.524112	0.548103	0.91675	0.862315
Central amygdalar nucleus	Pcp2	0.437758	0.079651	0.661562	0.682236	0.0338333	0.0315183
Central amygdalar nucleus	Chat	0.210154	-0.313702	0.833548	0.843841	0.0264167	0.0251786
Central amygdalar nucleus	Rab3b	0.207887	-0.223031	0.835317	0.843841	0.346333	0.327156
Central amygdalar nucleus	Dp140	0.195546	1.15148	0.844965	0.850694	0.002	0.000963115
Central amygdalar nucleus	Dp116	0.183743	0.431162	0.854215	0.857101	0.00516667	0.0041959
Central amygdalar nucleus	DystrophinExon50_53	0.0378226	0.197514	0.969829	0.969829	0.00333333	0.00313466
Central amygdalar nucleus	Cort	-0.256169	-0.231496	0.79782	0.811482	0.0420833	0.0433924
Central amygdalar nucleus	Hs3st2	-0.349051	-0.271799	0.727051	0.742041	0.23925	0.22753
Central amygdalar nucleus	Th	-0.402894	-0.508992	0.687026	0.70361	0.0275	0.0294363
Central amygdalar nucleus	Dp427p2	-0.42991	-0.158133	0.667261	0.685732	0.01075	0.0130559
Central amygdalar nucleus	Plekha2	-0.531551	-0.133836	0.595037	0.61577	0.309083	0.308876
Central amygdalar nucleus	Slc13a4	-0.532104	-0.569333	0.594654	0.61577	0.147417	0.145287
Central amygdalar nucleus	Rmst	-0.602267	-0.0869829	0.546996	0.570028	0.622	0.594195
Central amygdalar nucleus	Fibcd1	-1.01916	-0.314743	0.308128	0.324518	0.0650833	0.0699063
Central amygdalar nucleus	Gsg1l	-1.11771	-0.24741	0.26369	0.2797	0.281	0.270306
Central amygdalar nucleus	Dp260	-1.21648	-0.645745	0.223803	0.238242	0.0109167	0.0173915
Central amygdalar nucleus	Ccdc153	-1.79037	-1.31522	0.0733941	0.0792657	0.0273333	0.0364885
Central amygdalar nucleus	Galntl6	-1.81628	-0.216075	0.0693277	0.0751472	0.22875	0.233501
Central amygdalar nucleus	Sema3e	-1.94241	-0.183169	0.052087	0.0566661	0.2215	0.228479
Central amygdalar nucleus	Sntb1	-1.99309	-0.387229	0.0462519	0.050503	0.0855833	0.094974
Central amygdalar nucleus	Tmem212	-2.34888	-2.24631	0.01883	0.0206365	0.01125	0.0235744
Central amygdalar nucleus	Clmn	-2.41127	-0.118932	0.0158969	0.0174866	0.772833	0.701664
Central amygdalar nucleus	Acta2	-2.85516	-0.876055	0.00430147	0.00474921	0.103167	0.116067
Central amygdalar nucleus	Col1a1	-3.11116	-0.916207	0.00186357	0.00206522	0.087	0.100965
Central amygdalar nucleus	Carmn	-3.20815	-0.585924	0.00133593	0.00149163	0.102	0.11688
Central amygdalar nucleus	Pln	-3.3378	-1.86812	0.000844451	0.000946422	0.0159167	0.0333965
Central amygdalar nucleus	Dp427p	-3.48202	-0.34271	0.000497641	0.000559846	0.0705	0.0894609
Central amygdalar nucleus	Ror1	-3.62595	-0.704043	0.000287896	0.000327606	0.04925	0.0678884
Central amygdalar nucleus	Dp427m	-3.74108	-0.285974	0.000183231	0.000209306	0.0935	0.11413
Central amygdalar nucleus	Spag16	-3.78507	-1.33925	0.000153664	0.000176209	0.0383333	0.0576034
Central amygdalar nucleus	Dp40	-3.86895	-0.360916	0.000109306	0.000125829	0.0815	0.102212
Central amygdalar nucleus	Cdh6	-3.87814	-0.199099	0.00010526	0.000121643	0.236417	0.253935
Central amygdalar nucleus	Bmp4	-3.88292	-1.29355	0.000103211	0.000119741	0.0206667	0.0410769
Central amygdalar nucleus	Arhgap12	-4.13696	-0.157658	3.51945e-05	4.09912e-05	0.538417	0.527095
Central amygdalar nucleus	Dp71_Dp40_firstexon	-4.2702	-0.366281	1.95302e-05	2.28365e-05	0.0844167	0.107419
Central amygdalar nucleus	Cd44	-4.43497	-0.569317	9.20842e-06	1.08528e-05	0.119167	0.139229
Central amygdalar nucleus	Ikzf1	-4.54442	-0.479348	5.50859e-06	6.51813e-06	0.0905833	0.113582
Central amygdalar nucleus	Trp73	-4.64343	-2.92101	3.42665e-06	4.07087e-06	0.00575	0.0303354
Central amygdalar nucleus	Cspg4	-4.70622	-0.370118	2.52349e-06	3.03432e-06	0.117167	0.1411
Central amygdalar nucleus	Spi1	-4.844	-0.473194	1.27249e-06	1.53629e-06	0.0991667	0.12381
Central amygdalar nucleus	Dab1	-4.95097	-0.209638	7.38442e-07	8.98842e-07	0.505333	0.48187
Central amygdalar nucleus	Cyp1b1	-5.39337	-1.60374	6.91493e-08	8.55722e-08	0.029	0.0569955
Central amygdalar nucleus	Mapk4	-5.71621	-0.162049	1.08926e-08	1.35929e-08	0.614833	0.595534
Central amygdalar nucleus	Galnt14	-5.91815	-0.30538	3.25584e-09	4.08011e-09	0.255833	0.280586
Central amygdalar nucleus	Sipa1l3	-5.9785	-0.252769	2.25198e-09	2.83406e-09	0.474833	0.475986
Central amygdalar nucleus	Garnl3	-5.99397	-0.184279	2.04781e-09	2.58808e-09	0.6635	0.625904
Central amygdalar nucleus	Dpy19l1	-6.03188	-0.0789155	1.62059e-09	2.0569e-09	0.828917	0.782658
Central amygdalar nucleus	Btbd11	-6.18751	-0.315875	6.11211e-10	7.79098e-10	0.312917	0.330704
Central amygdalar nucleus	Ano1	-6.21717	-1.55691	5.06216e-10	6.50849e-10	0.02225	0.0549967
Central amygdalar nucleus	Ttr	-6.24748	-0.353974	4.17119e-10	5.38628e-10	0.582917	0.558324
Central amygdalar nucleus	Gjb2	-6.26878	-1.02668	3.63894e-10	4.71949e-10	0.0653333	0.0972629
Central amygdalar nucleus	Plcxd2	-6.77105	-0.256222	1.27851e-11	1.68016e-11	0.577417	0.558538
Central amygdalar nucleus	Sema3d	-6.811	-0.777933	9.6921e-12	1.27936e-11	0.0665833	0.102149
Central amygdalar nucleus	Cd74	-6.90335	-1.04391	5.07915e-12	6.7344e-12	0.0725	0.107476
Central amygdalar nucleus	Zfp366	-6.91797	-1.11231	4.58164e-12	6.102e-12	0.0370833	0.0735391
Central amygdalar nucleus	Bhlhe40	-6.93911	-0.110896	3.94576e-12	5.27878e-12	0.776167	0.726791
Central amygdalar nucleus	Dystrophin_Exon2_29	-6.9939	-0.264486	2.67345e-12	3.59282e-12	0.317667	0.347939
Central amygdalar nucleus	Prss35	-7.04302	-1.40209	1.88116e-12	2.53956e-12	0.0268333	0.0640295
Central amygdalar nucleus	Pip5k1b	-7.497	-0.388778	6.52966e-14	8.89591e-14	0.39	0.403651
Central amygdalar nucleus	Aldh1a2	-7.77883	-2.79994	7.31991e-15	1.00649e-14	0.0178333	0.0585335
Central amygdalar nucleus	Sla	-7.93005	-1.0644	2.19059e-15	3.02607e-15	0.0485	0.0900902
Central amygdalar nucleus	Ebf3	-8.00979	-1.66308	1.14901e-15	1.59466e-15	0.0365833	0.0781317
Central amygdalar nucleus	Trbc2	-8.03299	-3.93392	9.51275e-16	1.33268e-15	0.00325	0.045853
Central amygdalar nucleus	Sox17	-8.22339	-1.28938	1.97826e-16	2.79782e-16	0.0409167	0.0839435
Central amygdalar nucleus	Fgd5	-8.3112	-0.758522	9.47368e-17	1.34626e-16	0.100833	0.142395
Central amygdalar nucleus	Fmod	-8.46904	-2.73556	2.47427e-17	3.53298e-17	0.0193333	0.0636808
Central amygdalar nucleus	Fign	-8.62702	-0.721002	6.29709e-18	9.03496e-18	0.0991667	0.143325
Central amygdalar nucleus	Rbp4	-8.66237	-0.845547	4.62061e-18	6.66176e-18	0.104167	0.147991
Central amygdalar nucleus	Cd300c2	-8.73392	-0.766905	2.45986e-18	3.56379e-18	0.0988333	0.143354
Central amygdalar nucleus	Pkib	-8.7499	-0.732081	2.1354e-18	3.10889e-18	0.0891667	0.135273
Central amygdalar nucleus	Stard5	-8.84884	-0.54819	8.84341e-19	1.29384e-18	0.1445	0.188962
Central amygdalar nucleus	Paqr5	-9.0105	-1.48086	2.0512e-19	3.01587e-19	0.0376667	0.084784
Central amygdalar nucleus	Nell1	-9.30057	-0.40654	1.39698e-20	2.0642e-20	0.397	0.412757
Central amygdalar nucleus	Enpp6	-9.47344	-1.3455	2.70789e-21	4.02122e-21	0.0541667	0.102934
Central amygdalar nucleus	Emcn	-9.50212	-0.924483	2.05657e-21	3.06935e-21	0.07225	0.121681
Central amygdalar nucleus	Dcn	-9.53365	-1.67077	1.51847e-21	2.27771e-21	0.0735	0.120569
Central amygdalar nucleus	Mecom	-9.63414	-1.21537	5.73702e-22	8.69335e-22	0.0514167	0.101734
Central amygdalar nucleus	Gm2115	-9.82756	-0.833953	8.56671e-23	1.30478e-22	0.12725	0.175643
Central amygdalar nucleus	Eya4	-9.86922	-0.323593	5.66038e-23	8.66563e-23	0.541917	0.545778
Central amygdalar nucleus	Cd53	-9.89558	-0.699621	4.35101e-23	6.6956e-23	0.154583	0.202144
Central amygdalar nucleus	Pou3f1	-9.95872	-0.782137	2.31012e-23	3.57347e-23	0.143833	0.190784
Central amygdalar nucleus	Vip	-10.0423	-1.5095	9.9354e-24	1.54493e-23	0.0445833	0.0972981
Central amygdalar nucleus	Npnt	-10.0594	-1.0812	8.35254e-24	1.30563e-23	0.07475	0.125992
Central amygdalar nucleus	Rfx4	-10.2924	-0.352193	7.62835e-25	1.20512e-24	0.344417	0.386717
Central amygdalar nucleus	Nostrin	-10.4036	-1.04712	2.38852e-25	3.79353e-25	0.06725	0.121406
Central amygdalar nucleus	Pglyrp1	-10.4646	-1.05539	1.25648e-25	2.00631e-25	0.0719167	0.126116
Central amygdalar nucleus	Laptm5	-10.7159	-0.503911	8.57369e-27	1.38391e-26	0.33175	0.370757
Central amygdalar nucleus	Dystrophin_Exon79	-11.0484	-0.327497	2.23263e-28	3.64336e-28	0.372333	0.4198
Central amygdalar nucleus	Shisa6	-11.1173	-0.688707	1.03393e-28	1.69656e-28	0.170833	0.222996
Central amygdalar nucleus	Sncg	-11.3363	-2.01924	8.67455e-30	1.4313e-29	0.0373333	0.0959979
Central amygdalar nucleus	Dystrophin_Exon30_44	-11.3485	-0.389799	7.54883e-30	1.25252e-29	0.336	0.381174
Central amygdalar nucleus	Chrm2	-11.7553	-0.438691	6.63591e-32	1.10723e-31	0.2835	0.335674
Central amygdalar nucleus	Cplx3	-11.8043	-1.81568	3.70833e-32	6.22245e-32	0.0401667	0.101986
Central amygdalar nucleus	Tle4	-12.6143	-0.295835	1.76099e-36	3.00583e-36	0.5255	0.567481
Central amygdalar nucleus	Foxj1	-13.1212	-1.31227	2.48821e-39	4.27167e-39	0.0999167	0.165098
Central amygdalar nucleus	Cd93	-13.1548	-1.46613	1.59646e-39	2.75669e-39	0.0564167	0.124817
Central amygdalar nucleus	Igf2	-13.198	-1.5105	9.00958e-40	1.57403e-39	0.104	0.168529
Central amygdalar nucleus	Syndig1	-13.2079	-0.433045	7.89594e-40	1.38763e-39	0.304417	0.363498
Central amygdalar nucleus	Gng12	-13.2535	-0.229656	4.30774e-40	7.66108e-40	0.667	0.680357
Central amygdalar nucleus	Cwh43	-13.3652	-2.54587	9.65505e-41	1.73791e-40	0.018	0.0887068
Central amygdalar nucleus	Prph	-13.4809	-1.75357	2.02563e-41	3.71365e-41	0.0496667	0.119393
Central amygdalar nucleus	Slfn5	-13.4869	-1.41967	1.86691e-41	3.44394e-41	0.0579167	0.128126
Central amygdalar nucleus	Calb2	-13.5722	-1.08591	5.85012e-42	1.08593e-41	0.337333	0.358049
Central amygdalar nucleus	Sox10	-13.6395	-0.778	2.33197e-42	4.35594e-42	0.175917	0.239998
Central amygdalar nucleus	Rxfp1	-13.7927	-2.80487	2.81946e-43	5.29987e-43	0.0188333	0.0914799
Central amygdalar nucleus	Pecam1	-13.9351	-0.943758	3.87531e-44	7.37799e-44	0.15675	0.222289
Central amygdalar nucleus	Ccn2	-13.9856	-1.70577	1.90751e-44	3.65503e-44	0.06125	0.133409
Central amygdalar nucleus	Cobll1	-14.7032	-0.728981	6.14696e-49	1.18549e-48	0.226917	0.290236
Central amygdalar nucleus	Rspo2	-14.8225	-1.76404	1.04875e-49	2.03581e-49	0.0469167	0.124235
Central amygdalar nucleus	Parm1	-14.9228	-0.481071	2.34065e-50	4.57351e-50	0.363083	0.422565
Central amygdalar nucleus	Gfra2	-14.9901	-0.444805	8.5262e-51	1.67701e-50	0.466333	0.506535
Central amygdalar nucleus	Spp1	-15.0603	-2.07006	2.95468e-51	5.85026e-51	0.0615	0.137526
Central amygdalar nucleus	Zfpm2	-15.1542	-0.916768	7.11117e-52	1.41746e-51	0.140583	0.215587
Central amygdalar nucleus	Kcnmb2	-15.8906	-1.08829	7.35795e-57	1.48661e-56	0.112917	0.193597
Central amygdalar nucleus	Slc39a12	-16.1454	-0.398185	1.22279e-58	2.48745e-58	0.514333	0.561116
Central amygdalar nucleus	Adamts2	-16.1462	-1.14446	1.20859e-58	2.47553e-58	0.113333	0.194237
Central amygdalar nucleus	Trem2	-16.8818	-0.924617	6.12308e-64	1.28067e-63	0.204833	0.284182
Central amygdalar nucleus	Rspo1	-16.9682	-1.92844	1.41236e-64	2.97497e-64	0.0524167	0.139959
Central amygdalar nucleus	Lypd6	-17.2916	-0.74532	5.43952e-67	1.15396e-66	0.206	0.289513
Central amygdalar nucleus	Myl4	-17.3297	-1.38202	2.80716e-67	5.99803e-67	0.09525	0.183353
Central amygdalar nucleus	Cd24a	-17.4175	-0.950641	6.08183e-68	1.30892e-67	0.16725	0.254445
Central amygdalar nucleus	Adgrl4	-17.4533	-1.07009	3.25136e-68	7.04857e-68	0.135	0.222411
Central amygdalar nucleus	Plch1	-17.5815	-0.97479	3.41505e-69	7.45788e-69	0.13875	0.227749
Central amygdalar nucleus	Cldn5	-17.6581	-1.31242	8.8097e-70	1.93813e-69	0.108333	0.197588
Central amygdalar nucleus	Acvrl1	-17.8681	-1.38935	2.0906e-71	4.70386e-71	0.082	0.174505
Central amygdalar nucleus	Syt2	-17.9225	-1.04039	7.87774e-72	1.78602e-71	0.149917	0.238076
Central amygdalar nucleus	Cbln1	-18.3314	-2.46743	4.64557e-75	1.06956e-74	0.04125	0.136408
Central amygdalar nucleus	Rorb	-18.7211	-0.457847	3.33246e-78	7.73234e-78	0.604833	0.618499
Central amygdalar nucleus	Opalin	-18.7937	-1.31659	8.50069e-79	1.98796e-78	0.138167	0.228507
Central amygdalar nucleus	Igsf21	-19.0789	-0.680396	3.78183e-81	8.91431e-81	0.29175	0.372338
Central amygdalar nucleus	Fezf2	-19.2238	-1.26448	2.33935e-82	5.5583e-82	0.113333	0.210002
Central amygdalar nucleus	Cntn6	-19.2581	-0.638099	1.20615e-82	2.91241e-82	0.3215	0.400361
Central amygdalar nucleus	Col19a1	-19.4391	-1.51039	3.60237e-84	8.76971e-84	0.0606667	0.163235
Central amygdalar nucleus	Opn3	-19.6618	-1.70372	4.58259e-86	1.12482e-85	0.0644167	0.166551
Central amygdalar nucleus	Rasgrf2	-20.1061	-0.606128	6.5225e-90	1.62788e-89	0.523417	0.542277
Central amygdalar nucleus	Deptor	-21.0562	-1.43052	2.00477e-98	5.17753e-98	0.0874167	0.196709
Central amygdalar nucleus	Arhgap25	-21.061	-1.60682	1.81125e-98	4.71879e-98	0.0838333	0.191842
Central amygdalar nucleus	Igf1	-21.5714	-2.02356	3.3346e-103	8.76438e-103	0.0608333	0.172367
Central amygdalar nucleus	Emx1	-21.7308	-2.97837	1.04851e-104	2.78042e-104	0.0186667	0.13382
Central amygdalar nucleus	Mog	-21.8186	-1.11573	1.54639e-105	4.13764e-105	0.296333	0.378546
Central amygdalar nucleus	Epha4	-21.847	-0.476827	8.30361e-106	2.24197e-105	0.651417	0.708038
Central amygdalar nucleus	Ly6a	-22.2382	-1.15536	1.46854e-109	4.03847e-109	0.203083	0.307163
Central amygdalar nucleus	Arc	-22.8567	-0.890643	1.25347e-115	3.54554e-115	0.585667	0.556175
Central amygdalar nucleus	Igfbp6	-23.0297	-1.40698	2.34961e-117	6.70994e-117	0.135	0.246343
Central amygdalar nucleus	Angpt1	-23.1209	-1.60494	2.85234e-118	8.22472e-118	0.0869167	0.205789
Central amygdalar nucleus	Fos	-24.1261	-1.077	1.33176e-128	3.91617e-128	0.152167	0.276269
Central amygdalar nucleus	Gjc3	-24.566	-0.861123	2.91901e-133	8.75704e-133	0.414917	0.492769
Central amygdalar nucleus	Rasl10a	-24.9746	-1.75564	1.15379e-137	3.49669e-137	0.101333	0.226169
Central amygdalar nucleus	Ntsr2	-25.7516	-0.526135	3.09184e-146	9.56537e-146	0.645417	0.692327
Central amygdalar nucleus	Olig1	-26.3483	-0.552447	5.36366e-153	1.67685e-152	0.699417	0.723153
Central amygdalar nucleus	Fn1	-26.6073	-1.37736	5.58584e-156	1.76489e-155	0.169583	0.298618
Central amygdalar nucleus	Gadd45a	-27.1982	-1.38791	6.82144e-163	2.17846e-162	0.132917	0.271252
Central amygdalar nucleus	Mal	-27.2214	-0.911972	3.62086e-163	1.16891e-162	0.547333	0.600249
Central amygdalar nucleus	Nxph3	-27.9295	-2.07343	1.17112e-171	3.82222e-171	0.0913333	0.232484
Central amygdalar nucleus	Rims3	-27.9776	-0.52033	3.04015e-172	1.00325e-171	0.780167	0.71614
Central amygdalar nucleus	Acsbg1	-28.6067	-0.567143	5.54853e-180	1.87263e-179	0.65025	0.701073
Central amygdalar nucleus	Cdh20	-30.5808	-0.771719	2.20456e-205	7.79471e-205	0.384	0.513021
Central amygdalar nucleus	Syt17	-32.155	-2.0377	7.50852e-227	2.68678e-226	0.0745833	0.241713
Central amygdalar nucleus	Nwd2	-32.6445	-1.62898	9.60547e-234	3.47905e-233	0.178917	0.330433
Central amygdalar nucleus	Igfbp4	-33.0403	-1.32843	2.14156e-239	7.85239e-239	0.213	0.365888
Central amygdalar nucleus	Pdzrn3	-36.719	-2.21853	3.63984e-295	1.46085e-294	0.0994167	0.281548
Central amygdalar nucleus	Neurod1	-36.9678	-2.54112	3.7664e-299	1.57552e-298	0.0689167	0.258557
Central amygdalar nucleus	Aqp4	-37.4582	-0.946945	4.4215e-307	1.90317e-306	0.514083	0.625929
Central amygdalar nucleus	Pvalb	-38.115	-1.60871	0	0	0.222	0.395153
Central amygdalar nucleus	Car4	-38.2443	-1.42933	0	0	0.221417	0.398239
Central amygdalar nucleus	Prdm8	-38.5524	-2.78923	0	0	0.05875	0.257977
Central amygdalar nucleus	Nrep	-38.7734	-0.785515	0	0	0.575083	0.667864
Central amygdalar nucleus	Zfp536	-39.5646	-1.32261	0	0	0.225	0.414419
Central amygdalar nucleus	Cabp7	-40.7512	-1.62504	0	0	0.27075	0.442834
Central amygdalar nucleus	Tmem163	-42.0942	-1.98073	0	0	0.148833	0.351744
Central amygdalar nucleus	Mbp	-42.1622	-0.544189	0	0	0.9825	0.960402
Central amygdalar nucleus	Rnf152	-42.2644	-2.17797	0	0	0.115667	0.325039
Central amygdalar nucleus	Bdnf	-43.5327	-2.82334	0	0	0.0663333	0.290318
Central amygdalar nucleus	Gfap	-44.3416	-1.47635	0	0	0.412333	0.567985
Central amygdalar nucleus	Dkk3	-44.6448	-1.08394	0	0	0.61475	0.662486
Central amygdalar nucleus	Tanc1	-45.114	-1.80429	0	0	0.200417	0.405167
Central amygdalar nucleus	Enpp2	-47.161	-1.202	0	0	0.414417	0.589758
Central amygdalar nucleus	Igfbp5	-48.2833	-0.950206	0	0	0.618167	0.727743
Central amygdalar nucleus	Satb2	-49.8154	-3.73247	0	0	0.0450833	0.301231
Central amygdalar nucleus	Prox1	-49.8333	-1.99411	0	0	0.215833	0.436983
Central amygdalar nucleus	Neurod6	-51.3809	-3.0907	0	0	0.100667	0.351697
Central amygdalar nucleus	Bhlhe22	-54.3634	-2.6758	0	0	0.110917	0.380707
Central amygdalar nucleus	Fhod3	-55.022	-1.66596	0	0	0.27375	0.507435
Central amygdalar nucleus	Id2	-64.3393	-1.33097	0	0	0.474917	0.702667
Central amygdalar nucleus	Rora	-65.2749	-1.3314	0	0	0.628167	0.761721
Central amygdalar nucleus	Ptprd	-67.2659	-1.12397	0	0	0.632333	0.786067
Central amygdalar nucleus	Slc17a6	-67.3823	-2.96412	0	0	0.184	0.486628
Central amygdalar nucleus	Slc17a7	-96.1105	-3.28848	0	0	0.297667	0.654726
Central amygdalar nucleus	Nrn1	-117.03	-3.70955	0	0	0.276	0.733008
Cortex L1	Gfap	146.889	2.13258	0	0	0.883544	0.55549
Cortex L1	Igfbp5	132.606	1.35175	0	0	0.894701	0.720776
Cortex L1	Aqp4	123.684	1.45799	0	0	0.850993	0.617006
Cortex L1	Hapln1	115.1	2.15825	0	0	0.570074	0.238415
Cortex L1	Fn1	110.269	1.97675	0	0	0.609188	0.286636
Cortex L1	Gng12	106.057	0.986088	0	0	0.83429	0.675078
Cortex L1	Ly6a	105.029	2.08298	0	0	0.591731	0.296369
Cortex L1	Ntsr2	104.31	1.1151	0	0	0.852371	0.686408
Cortex L1	Acsbg1	99.0773	1.03594	0	0	0.84886	0.695509
Cortex L1	Fabp7	97.9199	1.12742	0	0	0.791665	0.598962
Cortex L1	Cldn5	96.823	2.30373	0	0	0.484561	0.186907
Cortex L1	Sox2	96.562	0.993883	0	0	0.833011	0.685162
Cortex L1	Adgrl4	94.5082	2.04035	0	0	0.498901	0.212102
Cortex L1	Dkk3	89.8776	0.991805	0	0	0.866907	0.655085
Cortex L1	Pecam1	89.0565	1.93512	0	0	0.480591	0.212868
Cortex L1	Laptm5	82.829	1.31603	0	0	0.598458	0.362697
Cortex L1	Acvrl1	78.0659	1.9319	0	0	0.409188	0.165516
Cortex L1	Rorb	77.3821	0.832205	0	0	0.78507	0.612797
Cortex L1	Kdr	76.7	1.95655	0	0	0.406563	0.171838
Cortex L1	Id2	76.3862	0.802535	0	0	0.813552	0.696017
Cortex L1	Cd93	74.2775	2.278	0	0	0.353076	0.116355
Cortex L1	Igf2	73.8984	1.70031	0	0	0.402363	0.159933
Cortex L1	Nr2f2	73.7087	0.890096	0	0	0.707071	0.483487
Cortex L1	Lypd6	72.4969	1.24346	0	0	0.490796	0.281748
Cortex L1	Meis2	71.2191	0.773302	0	0	0.761641	0.556645
Cortex L1	Pglyrp1	69.7628	2.10236	0	0	0.342281	0.118241
Cortex L1	Slc39a12	69.7257	0.871845	0	0	0.703429	0.555787
Cortex L1	Dab1	69.4832	0.847345	0	0	0.644397	0.476787
Cortex L1	Gli3	67.942	1.48077	0	0	0.408827	0.202773
Cortex L1	Slfn5	66.9778	1.99435	0	0	0.33493	0.120353
Cortex L1	Rfx4	66.2952	0.966465	0	0	0.563544	0.380301
Cortex L1	Trem2	64.7074	1.29305	0	0	0.468253	0.277043
Cortex L1	Nostrin	64.5045	2.00927	0	0	0.32128	0.114071
Cortex L1	Emcn	62.3789	1.89706	0	0	0.316784	0.114567
Cortex L1	Map2	58.9461	0.262283	0	0	0.986218	0.985903
Cortex L1	Cd68	57.2721	1.21178	0	0	0.427203	0.260952
Cortex L1	Fgd5	55.9729	1.6903	0	0	0.312551	0.13621
Cortex L1	Cd53	55.7701	1.2866	0	0	0.372436	0.195877
Cortex L1	Bhlhe22	53.7639	0.663034	0	0	0.5558	0.371379
Cortex L1	Cobll1	51.6194	0.958912	0	0	0.439048	0.284475
Cortex L1	Paqr5	51.3454	2.12837	0	0	0.246169	0.0788177
Cortex L1	Mecom	47.4131	1.71704	0	0	0.250927	0.0961302
Cortex L1	Sox17	47.0036	1.80957	0	0	0.234487	0.0783901
Cortex L1	Zfp366	46.9019	2.08018	0	0	0.222477	0.0681247
Cortex L1	Cplx3	46.5647	1.49686	0	0	0.250238	0.0962629
Cortex L1	Spp1	45.0371	1.27011	0	0	0.281247	0.131768
Cortex L1	Pdgfra	45.0214	0.926626	0	0	0.411583	0.274772
Cortex L1	Prph	43.6608	1.38799	0	0	0.257752	0.113895
Cortex L1	Cux2	43.1956	0.537926	0	0	0.631731	0.535126
Cortex L1	Kctd12	42.9677	0.438183	0	0	0.810435	0.736548
Cortex L1	Dystrophin_Exon79	42.1506	0.638159	0	0	0.515964	0.415991
Cortex L1	Dcn	41.9455	1.39536	0	0	0.253322	0.115552
Cortex L1	Pdzrn3	41.2444	0.585567	0	0	0.425037	0.274413
Cortex L1	Siglech	40.5157	0.971643	0	0	0.364856	0.245121
Cortex L1	Sema6a	39.3348	0.440517	0	0	0.674126	0.566427
Cortex L1	Fezf2	37.5491	0.724046	1.45661e-308	4.32614e-308	0.332896	0.204665
Cortex L1	Cd44	36.7092	1.25174	5.20902e-295	1.51674e-294	0.2526	0.135208
Cortex L1	Cd300c2	36.6826	1.08859	1.38103e-294	3.94391e-294	0.258868	0.138942
Cortex L1	Arhgap12	36.2135	0.390309	3.73819e-287	1.05737e-286	0.615619	0.524307
Cortex L1	Gjb2	35.5899	1.22885	2.00718e-277	5.46911e-277	0.211944	0.0930435
Cortex L1	Fmod	34.9923	1.42374	2.94127e-268	7.79961e-268	0.177752	0.0593195
Cortex L1	Cspg4	34.4287	1.08824	9.38121e-260	2.44405e-259	0.250172	0.137171
Cortex L1	Car4	32.7899	0.624154	8.19394e-236	2.028e-235	0.48082	0.393192
Cortex L1	Aldh1a2	32.7675	1.51538	1.71231e-235	4.20294e-235	0.16525	0.0544637
Cortex L1	Syt17	32.5282	0.639066	4.26153e-232	1.03744e-231	0.340574	0.236253
Cortex L1	Vcan	32.2809	0.919796	1.29774e-228	3.1083e-228	0.254077	0.148852
Cortex L1	Eomes	30.5198	1.2152	1.42267e-204	3.35344e-204	0.195537	0.0958364
Cortex L1	Nrp2	30.3455	0.491171	2.884e-202	6.74446e-202	0.424512	0.327817
Cortex L1	Spi1	30.2317	1.05354	9.08421e-201	2.10782e-200	0.218868	0.120336
Cortex L1	Sox11	29.8416	0.371075	1.12959e-195	2.60069e-195	0.554947	0.481659
Cortex L1	Rmst	28.8851	0.274967	1.83856e-183	4.07501e-183	0.683577	0.591594
Cortex L1	Gm2115	28.3307	0.599976	1.44801e-176	3.13912e-176	0.266087	0.172012
Cortex L1	Angpt1	27.7239	0.719725	3.6007e-169	7.74934e-169	0.286989	0.201544
Cortex L1	Bcl11b	26.5457	0.26096	2.8829e-155	6.02972e-155	0.517736	0.407343
Cortex L1	Ikzf1	26.3089	1.02012	1.51634e-152	3.14932e-152	0.196686	0.110527
Cortex L1	Cpne8	25.5936	0.359462	1.79637e-144	3.67945e-144	0.479147	0.398725
Cortex L1	Col1a1	25.2595	0.915811	8.90389e-141	1.81127e-140	0.181985	0.0980962
Cortex L1	Igf1	24.4628	0.730352	3.67398e-132	7.37278e-132	0.24548	0.168486
Cortex L1	Vip	23.4349	0.965311	1.88484e-121	3.68288e-121	0.171321	0.0941554
Cortex L1	Cyp1b1	22.369	1.30767	7.88178e-111	1.52999e-110	0.129188	0.0542363
Cortex L1	Carmn	21.9331	0.948893	1.25548e-106	2.40565e-106	0.185267	0.114419
Cortex L1	Pdzd2	21.8129	0.293924	1.74966e-105	3.33108e-105	0.471698	0.404104
Cortex L1	Cd74	21.5957	0.805361	1.97008e-103	3.72683e-103	0.176801	0.104721
Cortex L1	Mapk4	21.0944	0.220466	8.9501e-99	1.66136e-98	0.633536	0.594526
Cortex L1	Dner	20.749	0.225425	1.25109e-95	2.3079e-95	0.890336	0.849754
Cortex L1	Arhgap25	19.7232	0.462523	1.36452e-86	2.45614e-86	0.254011	0.188371
Cortex L1	Slc13a4	19.7165	0.546027	1.55606e-86	2.78404e-86	0.207317	0.143258
Cortex L1	Slc17a7	18.3967	0.325341	1.3964e-75	2.41123e-75	0.82251	0.644501
Cortex L1	Gpr17	17.4192	0.748167	5.89558e-68	9.94879e-68	0.18018	0.124244
Cortex L1	Tle4	17.2605	0.170277	9.33435e-67	1.56627e-66	0.601739	0.565797
Cortex L1	Tox	17.0252	0.190562	5.33652e-65	8.90419e-65	0.469073	0.411575
Cortex L1	Zfp536	16.9974	0.238643	8.58918e-65	1.42513e-64	0.461821	0.410374
Cortex L1	Arc	16.2024	0.127409	4.84825e-59	7.86847e-59	0.637178	0.553874
Cortex L1	Dp71_Dp40_firstexon	15.9924	0.762001	1.4431e-57	2.31676e-57	0.15662	0.105487
Cortex L1	Dp40	15.8711	0.715864	1.00489e-56	1.60458e-56	0.152092	0.100287
Cortex L1	Cdh20	15.1922	0.177183	3.98304e-52	6.22612e-52	0.549565	0.510125
Cortex L1	Ccn2	14.7073	0.355196	5.78583e-49	8.99681e-49	0.180574	0.130903
Cortex L1	Gad1	14.4167	0.119513	4.0656e-47	6.19223e-47	0.621034	0.559815
Cortex L1	Ano1	13.5488	0.936441	8.04874e-42	1.19524e-41	0.0985726	0.0531243
Cortex L1	Stard5	12.2645	0.393168	1.40465e-34	1.99608e-34	0.22402	0.18722
Cortex L1	Nts	12.2043	0.590712	2.94779e-34	4.14925e-34	0.131157	0.0906749
Cortex L1	Ppp1r1b	11.8688	-0.0137697	1.71978e-32	2.37569e-32	0.550582	0.502866
Cortex L1	Arhgap6	11.2259	0.220823	3.04203e-29	4.16352e-29	0.219524	0.180243
Cortex L1	Cabp7	11.0855	-0.0895894	1.47452e-28	2.00886e-28	0.497457	0.438777
Cortex L1	Pde11a	10.9093	0.778154	1.04058e-27	1.40478e-27	0.102379	0.0665134
Cortex L1	Rxfp1	10.1069	0.554454	5.15085e-24	6.76904e-24	0.122691	0.0894966
Cortex L1	Gad2	10.0905	0.0464606	6.08592e-24	7.96263e-24	0.446202	0.398063
Cortex L1	Ttr	8.3398	0.144036	7.4418e-17	9.4859e-17	0.557998	0.558656
Cortex L1	Sla	7.91771	0.403516	2.41931e-15	3.07067e-15	0.115078	0.0887186
Cortex L1	Bmp4	7.80926	0.603945	5.75258e-15	7.27029e-15	0.0664479	0.0399692
Cortex L1	Orai2	7.61554	0.155018	2.62598e-14	3.30472e-14	0.326333	0.309871
Cortex L1	Rab3b	7.43884	0.045953	1.01576e-13	1.26757e-13	0.355111	0.32648
Cortex L1	Prdm8	6.96024	-0.0534324	3.39697e-12	4.169e-12	0.288597	0.254361
Cortex L1	2010300C02Rik	6.19963	-0.0036474	5.65953e-10	6.86073e-10	0.689713	0.605796
Cortex L1	Acta2	6.17405	-0.110391	6.6562e-10	8.03614e-10	0.136046	0.115236
Cortex L1	Wfs1	5.57136	-0.0702591	2.52752e-08	3.01475e-08	0.554159	0.520706
Cortex L1	Sema3d	4.95724	0.212764	7.15012e-07	8.42693e-07	0.117572	0.101173
Cortex L1	Sntb1	4.61231	0.165695	3.98218e-06	4.63807e-06	0.11009	0.0943502
Cortex L1	Pou3f1	4.49131	0.0781478	7.07848e-06	8.21214e-06	0.20466	0.189711
Cortex L1	Mdga1	4.415	-0.0709697	1.01012e-05	1.16734e-05	0.309467	0.285629
Cortex L1	Pcp2	3.22414	0.461126	0.0012635	0.00141607	0.0419688	0.031202
Cortex L1	Cort	2.45076	0.187351	0.0142556	0.0155089	0.0512879	0.0431135
Cortex L1	Crh	2.42827	0.199875	0.0151711	0.0164446	0.0513864	0.0432397
Cortex L1	Plekha2	2.14714	-0.0831255	0.0317819	0.0340767	0.319212	0.308536
Cortex L1	Col19a1	2.12117	0.106756	0.0339079	0.0360955	0.167416	0.161757
Cortex L1	Clmn	0.973473	-0.0415762	0.330318	0.345438	0.722986	0.701886
Cortex L1	Satb2	0.933638	-0.176855	0.350491	0.363971	0.323675	0.297142
Cortex L1	Unc13c	0.855834	0.0316771	0.39209	0.404342	0.435734	0.437112
Cortex L1	Ror1	0.588132	0.0713895	0.556444	0.569875	0.0693683	0.067596
Cortex L1	DystrophinExon50_53	0.498843	0.721601	0.61789	0.624523	0.004758	0.00308342
Cortex L1	Rora	0.498382	-0.149545	0.618215	0.624523	0.80023	0.758701
Cortex L1	Cdh4	0.469179	-0.0981723	0.638942	0.643273	0.40886	0.394037
Cortex L1	Dp140	-0.118487	-0.746065	0.905682	0.905682	0.000590648	0.000989002
Cortex L1	Dp116	-0.415525	-0.439178	0.677757	0.680047	0.0028548	0.00425304
Cortex L1	Slc6a3	-0.527362	-0.785063	0.597942	0.608181	0.00607055	0.00783368
Cortex L1	Rspo2	-0.549477	0.0188437	0.582678	0.594692	0.120788	0.12334
Cortex L1	Lamp5	-0.763788	-0.212706	0.444994	0.457312	0.388745	0.36828
Cortex L1	Igfbpl1	-0.885948	-0.405246	0.375646	0.388734	0.0252666	0.0281621
Cortex L1	Ebf3	-0.943626	-0.358865	0.345361	0.359902	0.0755045	0.0776764
Cortex L1	Spag16	-1.20229	-0.761921	0.22925	0.240591	0.0544709	0.0574557
Cortex L1	Inpp4b	-1.74877	-0.00543939	0.0803309	0.0846038	0.320952	0.327437
Cortex L1	Sst	-2.01701	-0.257733	0.0436944	0.0461823	0.065201	0.0718164
Cortex L1	Tmem212	-2.10351	-1.49307	0.0354214	0.0375719	0.016735	0.0236403
Cortex L1	Dp427p2	-2.14351	-1.00581	0.0320721	0.0342641	0.00603774	0.0132585
Cortex L1	Ccdc153	-2.25012	-1.14682	0.0244411	0.0263008	0.0293683	0.0366051
Cortex L1	Igsf21	-2.35309	-0.126979	0.0186181	0.0201076	0.375291	0.371188
Cortex L1	Ndst4	-2.4586	-0.340152	0.0139481	0.0152301	0.141165	0.145239
Cortex L1	DystrophinExon50_51	-2.77773	-0.965044	0.00547401	0.0059992	0.00892535	0.0182819
Cortex L1	DystrophinExon51_53	-2.98716	-0.876728	0.00281582	0.0030974	0.0106645	0.0207277
Cortex L1	Chat	-2.99017	-1.32645	0.00278826	0.00307849	0.0155865	0.0255128
Cortex L1	Dp260	-3.04772	-1.24253	0.00230586	0.00255538	0.0073831	0.0176388
Cortex L1	Igfbp4	-3.18865	-0.25803	0.00142937	0.00158997	0.373946	0.363624
Cortex L1	Fibcd1	-3.21236	-0.500597	0.00131649	0.00146992	0.0600492	0.0701702
Cortex L1	Pkib	-3.66918	-0.114696	0.000243327	0.000273743	0.121444	0.13513
Cortex L1	Kcnmb2	-3.68335	-0.118887	0.000230184	0.000259942	0.180049	0.192993
Cortex L1	Pthlh	-3.82204	-0.644136	0.00013235	0.00015003	0.0293027	0.0421017
Cortex L1	Trp73	-4.01268	-0.828386	6.00345e-05	6.83151e-05	0.0169647	0.0304578
Cortex L1	Myo16	-4.06065	-0.123109	4.89356e-05	5.58995e-05	0.326727	0.335346
Cortex L1	Pln	-4.12251	-1.44318	3.74768e-05	4.29753e-05	0.0199836	0.033613
Cortex L1	Necab2	-4.14901	-0.212521	3.33921e-05	3.84397e-05	0.463856	0.444984
Cortex L1	Th	-4.76248	-1.49017	1.9123e-06	2.23603e-06	0.0140115	0.0299225
Cortex L1	Grip1	-4.89112	-0.0836065	1.00262e-06	1.17699e-06	0.193503	0.21367
Cortex L1	Cdh9	-5.09844	-0.226432	3.42465e-07	4.05228e-07	0.192781	0.207524
Cortex L1	Prss35	-5.49125	-0.525068	3.9909e-08	4.74119e-08	0.0456768	0.0641524
Cortex L1	Ndst3	-5.67776	-0.166287	1.36473e-08	1.63437e-08	0.344774	0.353393
Cortex L1	Mal	-5.84822	-0.282918	4.96848e-09	5.97425e-09	0.615226	0.599061
Cortex L1	Gm19410	-6.64592	-0.388315	3.0132e-11	3.66771e-11	0.0735029	0.0960845
Cortex L1	Penk	-6.76684	-0.49839	1.31626e-11	1.60876e-11	0.351501	0.349186
Cortex L1	Deptor	-7.0904	-0.217085	1.33721e-12	1.64793e-12	0.171649	0.196113
Cortex L1	Sema5b	-7.12796	-0.259716	1.01868e-12	1.26062e-12	0.134241	0.158312
Cortex L1	Chodl	-7.42892	-1.83037	1.09489e-13	1.36059e-13	0.0140443	0.0388812
Cortex L1	Rbp4	-7.59631	-0.286146	3.04702e-14	3.81842e-14	0.121838	0.148286
Cortex L1	Gucy1a1	-8.67326	-0.240622	4.19927e-18	5.3758e-18	0.493027	0.484192
Cortex L1	Rsph1	-8.67696	-0.398717	4.0649e-18	5.22629e-18	0.190878	0.219431
Cortex L1	Nxph3	-8.7234	-0.491598	2.69966e-18	3.48608e-18	0.209253	0.231411
Cortex L1	Arpp21	-9.05087	-0.114594	1.4183e-19	1.83946e-19	0.738966	0.719947
Cortex L1	Hpcal1	-9.83651	-0.220315	7.83822e-23	1.02103e-22	0.444233	0.461598
Cortex L1	Tacr1	-10.1389	-1.25031	3.7116e-24	4.89931e-24	0.034192	0.0679354
Cortex L1	Fyn	-10.5244	-0.0612991	6.66992e-26	8.8436e-26	0.860377	0.86309
Cortex L1	Trbc2	-10.6074	-1.89245	2.75301e-26	3.66657e-26	0.0107301	0.0464614
Cortex L1	Col6a1	-10.8476	-0.760054	2.04662e-27	2.73805e-27	0.169483	0.195785
Cortex L1	Olig1	-10.8983	-0.150555	1.17396e-27	1.57768e-27	0.721706	0.722891
Cortex L1	Dystrophin_Exon56_62	-10.9641	-0.295448	5.68574e-28	7.7108e-28	0.172108	0.210471
Cortex L1	Cntn6	-11.6481	-0.248275	2.34723e-31	3.22744e-31	0.371485	0.400289
Cortex L1	Foxj1	-11.9172	-0.705995	9.62376e-33	1.33563e-32	0.12735	0.165499
Cortex L1	Rspo1	-11.9662	-0.690877	5.34196e-33	7.44864e-33	0.101854	0.140079
Cortex L1	Nrep	-12.1153	-0.156418	8.76043e-34	1.22729e-33	0.651288	0.667202
Cortex L1	Sox10	-12.2312	-0.42415	2.11685e-34	2.99384e-34	0.204692	0.240332
Cortex L1	Dp427p	-12.2951	-0.82958	9.62325e-35	1.37409e-34	0.0486957	0.090565
Cortex L1	Bhlhe40	-12.4544	-0.128041	1.32324e-35	1.89856e-35	0.72758	0.72741
Cortex L1	Gsg1l	-12.5495	-0.415069	3.99788e-36	5.76393e-36	0.238917	0.271486
Cortex L1	Dpyd	-12.8854	-0.359835	5.44216e-38	7.88449e-38	0.256046	0.29239
Cortex L1	Sipa1l3	-12.9563	-0.252644	2.16558e-38	3.15283e-38	0.444856	0.477003
Cortex L1	Parm1	-13.0215	-0.182968	9.23784e-39	1.35155e-38	0.379984	0.423201
Cortex L1	Garnl3	-13.1541	-0.216162	1.61282e-39	2.37132e-39	0.628482	0.626309
Cortex L1	Enpp6	-13.4375	-1.07986	3.64556e-41	5.38672e-41	0.0597211	0.10373
Cortex L1	Npnt	-13.7689	-0.805389	3.92145e-43	5.85262e-43	0.0814438	0.1268
Cortex L1	Pip5k1b	-13.8767	-0.306277	8.76775e-44	1.31516e-43	0.363314	0.40481
Cortex L1	Prr16	-14.1047	-0.363837	3.55517e-45	5.35983e-45	0.210566	0.256857
Cortex L1	Fos	-14.3034	-0.307582	2.08315e-46	3.15661e-46	0.228482	0.276233
Cortex L1	Emx1	-14.4681	-0.672189	1.92611e-47	2.94874e-47	0.0850533	0.133933
Cortex L1	Npy2r	-14.555	-1.22885	5.42701e-48	8.35141e-48	0.0514192	0.099404
Cortex L1	Zfpm2	-14.6992	-0.537597	6.52742e-49	1.00971e-48	0.170894	0.21609
Cortex L1	Dp427m	-15.4331	-0.873716	9.81012e-54	1.54159e-53	0.0631993	0.115549
Cortex L1	Kctd8	-15.6127	-0.832249	5.96407e-55	9.42196e-55	0.0882034	0.139968
Cortex L1	Cwh43	-15.8071	-1.39403	2.77855e-56	4.41299e-56	0.0364561	0.0895161
Cortex L1	Sncg	-16.1258	-1.57318	1.68022e-58	2.71209e-58	0.0438064	0.0969625
Cortex L1	Hat1	-16.3402	-0.225827	5.10717e-60	8.33422e-60	0.368039	0.428341
Cortex L1	Galntl6	-16.7818	-0.472088	3.3149e-63	5.43936e-63	0.178966	0.235248
Cortex L1	Cd24a	-16.8331	-0.482483	1.3963e-63	2.30389e-63	0.19639	0.255231
Cortex L1	Hs3st2	-17.6018	-0.785899	2.38714e-69	4.05132e-69	0.183002	0.229159
Cortex L1	Rprm	-17.6949	-0.667903	4.59235e-70	7.83867e-70	0.309368	0.343826
Cortex L1	Slc1a6	-18.007	-0.740244	1.71827e-72	2.94985e-72	0.116161	0.175505
Cortex L1	Pde7b	-18.6318	-0.288462	1.77528e-77	3.08338e-77	0.59662	0.604599
Cortex L1	Pcsk5	-18.7161	-0.715608	3.66114e-78	6.39623e-78	0.140312	0.200177
Cortex L1	Igfbp6	-19.1046	-0.751014	2.31397e-81	4.06656e-81	0.195111	0.246588
Cortex L1	Shisa6	-19.4723	-0.724602	1.88738e-84	3.33662e-84	0.164955	0.224239
Cortex L1	Rasgrf2	-19.5683	-0.411996	2.88299e-85	5.12723e-85	0.555275	0.5416
Cortex L1	Cpne6	-19.9104	-0.349527	3.3048e-88	5.98492e-88	0.622215	0.613938
Cortex L1	Plch1	-20.2095	-0.686629	8.08066e-91	1.47237e-90	0.164627	0.22868
Cortex L1	Sema3e	-20.2477	-0.684472	3.72541e-91	6.82992e-91	0.166825	0.230432
Cortex L1	Slc44a5	-21.0968	-0.770233	8.50193e-99	1.5881e-98	0.13434	0.203667
Cortex L1	Eya4	-21.514	-0.386955	1.15067e-102	2.16297e-102	0.511436	0.546866
Cortex L1	Adamtsl1	-22.3344	-1.01871	1.71236e-110	3.3024e-110	0.105792	0.177978
Cortex L1	Myl4	-23.6042	-1.09705	3.49001e-123	6.86446e-123	0.108121	0.184698
Cortex L1	Dystrophin_Exon2_29	-23.7321	-0.485929	1.68064e-124	3.32766e-124	0.275242	0.349955
Cortex L1	Fign	-24.2057	-1.3713	1.93656e-129	3.86013e-129	0.0651025	0.145342
Cortex L1	Trpc4	-24.4718	-0.643989	2.9468e-132	5.95373e-132	0.18671	0.267461
Cortex L1	Gadd45a	-25.6412	-0.631297	5.3041e-145	1.09397e-144	0.185201	0.272299
Cortex L1	Dystrophin_Exon45_49	-26.9788	-0.554807	2.62093e-160	5.52069e-160	0.246727	0.335137
Cortex L1	Nwd2	-26.9865	-0.869557	2.13151e-160	4.52186e-160	0.262477	0.330708
Cortex L1	Rasl10a	-27.4617	-1.13904	5.03584e-166	1.076e-165	0.143626	0.227276
Cortex L1	Pdyn	-28.6904	-2.13647	5.03291e-181	1.0991e-180	0.0522724	0.14629
Cortex L1	Cbln1	-28.7106	-2.334	2.814e-181	6.19079e-181	0.0436751	0.138241
Cortex L1	Lhfpl3	-28.9016	-0.424278	1.1393e-183	2.54416e-183	0.385562	0.472716
Cortex L1	Btbd11	-28.92	-0.67887	6.6962e-184	1.50664e-183	0.246136	0.333275
Cortex L1	Neto2	-28.9205	-0.458328	6.59444e-184	1.49507e-183	0.390353	0.472051
Cortex L1	Adamts2	-29.4933	-1.20311	3.51e-191	8.01899e-191	0.0991632	0.196333
Cortex L1	Chrm2	-30.7738	-0.69019	5.87232e-208	1.39526e-207	0.242461	0.338083
Cortex L1	Tanc1	-32.4053	-0.73387	2.3075e-230	5.57176e-230	0.326136	0.405115
Cortex L1	Necab1	-33.168	-0.640894	3.1126e-241	7.76842e-241	0.462543	0.521085
Cortex L1	Opn3	-33.4144	-1.85106	8.4806e-245	2.13452e-244	0.0581132	0.168813
Cortex L1	Galnt14	-33.4257	-0.90386	5.79622e-245	1.47135e-244	0.176374	0.283719
Cortex L1	Calb2	-33.6926	-1.26751	7.42858e-249	1.90197e-248	0.2863	0.360158
Cortex L1	Htr1f	-34.1309	-1.76232	2.56424e-255	6.62243e-255	0.065726	0.178214
Cortex L1	Arhgef28	-34.5547	-0.611981	1.20993e-261	3.18008e-261	0.346579	0.441826
Cortex L1	Dp427c	-34.9986	-0.880922	2.36285e-268	6.32221e-268	0.18589	0.298575
Cortex L1	Sema3a	-35.3704	-1.18724	4.87479e-274	1.31619e-273	0.143167	0.2543
Cortex L1	Grik3	-35.6544	-0.787068	2.01653e-278	5.54547e-278	0.312847	0.403417
Cortex L1	Neurod1	-35.886	-1.15023	5.05577e-282	1.40333e-281	0.145103	0.259843
Cortex L1	Opalin	-36.1659	-1.57452	2.09208e-286	5.86178e-286	0.11708	0.231022
Cortex L1	Syt6	-36.7013	-1.57031	6.95504e-295	2.00548e-294	0.127646	0.24061
Cortex L1	Syt2	-37.118	-1.35013	1.44111e-301	4.23772e-301	0.120984	0.240807
Cortex L1	Kcnh5	-37.7492	-0.72495	0	0	0.378048	0.471473
Cortex L1	Calb1	-37.9615	-0.67362	0	0	0.505201	0.559553
Cortex L1	Vwc2l	-38.7482	-1.03098	0	0	0.166563	0.291846
Cortex L1	Dcx	-39.3318	-0.806141	0	0	0.246596	0.369392
Cortex L1	Celf2	-39.3438	-0.231977	0	0	0.889385	0.890006
Cortex L1	Gjc3	-39.7051	-0.809539	0	0	0.395406	0.494981
Cortex L1	Cdh13	-41.0889	-0.768558	0	0	0.388712	0.488416
Cortex L1	Tmem255a	-41.1134	-1.12282	0	0	0.236062	0.353525
Cortex L1	Cbln4	-41.6698	-1.99039	0	0	0.0800328	0.214914
Cortex L1	Cntnap4	-42.0213	-1.02972	0	0	0.201641	0.333572
Cortex L1	Gfra2	-42.9492	-0.764616	0	0	0.414766	0.509053
Cortex L1	Cdh6	-43.0344	-1.37683	0	0	0.117047	0.258245
Cortex L1	Cntnap5b	-43.0393	-1.49598	0	0	0.102084	0.244031
Cortex L1	Vat1l	-43.1342	-0.979693	0	0	0.399442	0.483237
Cortex L1	Dystrophin_Exon30_44	-43.1809	-0.89782	0	0	0.255226	0.38476
Cortex L1	Bdnf	-44.1553	-1.41687	0	0	0.155209	0.291873
Cortex L1	Rnf152	-44.4428	-1.18743	0	0	0.191501	0.326733
Cortex L1	Mog	-45.042	-1.36359	0	0	0.258179	0.381463
Cortex L1	Cpne4	-45.3642	-0.757725	0	0	0.493847	0.564804
Cortex L1	Enpp2	-45.4176	-0.712752	0	0	0.492863	0.590681
Cortex L1	Plcxd2	-47.3559	-0.810518	0	0	0.477342	0.561477
Cortex L1	Pvalb	-50.1742	-1.16123	0	0	0.245283	0.397862
Cortex L1	Neurod6	-50.9618	-1.64121	0	0	0.216735	0.352894
Cortex L1	Cacna2d2	-51.0546	-1.19245	0	0	0.224545	0.376733
Cortex L1	Strip2	-54.6111	-1.77472	0	0	0.129877	0.302517
Cortex L1	Prox1	-54.7	-1.29422	0	0	0.304446	0.43849
Cortex L1	Sorcs3	-55.6686	-1.25362	0	0	0.229926	0.394937
Cortex L1	Foxp2	-56.869	-1.96539	0	0	0.134832	0.309354
Cortex L1	Sdk2	-57.2321	-1.46903	0	0	0.171452	0.350354
Cortex L1	Plcxd3	-57.3554	-1.35332	0	0	0.240066	0.402083
Cortex L1	Thsd7a	-57.819	-1.09905	0	0	0.323806	0.477271
Cortex L1	Tmem163	-58.3135	-1.5758	0	0	0.177391	0.354876
Cortex L1	Slit2	-60.7483	-1.54953	0	0	0.18169	0.36704
Cortex L1	Tmem132d	-66.8553	-1.42782	0	0	0.26904	0.448593
Cortex L1	Dpy19l1	-72.6969	-0.75821	0	0	0.705201	0.78583
Cortex L1	Syndig1	-74.3418	-1.94054	0	0	0.132896	0.370373
Cortex L1	Rims3	-78.2697	-1.003	0	0	0.634454	0.719685
Cortex L1	Slc17a6	-83.6794	-2.0485	0	0	0.271731	0.489802
Cortex L1	Nell1	-84.4365	-2.18146	0	0	0.166005	0.420733
Cortex L1	Fhod3	-86.4151	-1.63201	0	0	0.281214	0.511884
Cortex L1	Ptprd	-88.2037	-0.901784	0	0	0.656637	0.788351
Cortex L1	Mbp	-91.1697	-0.930332	0	0	0.933946	0.961568
Cortex L1	Nrn1	-102.644	-1.40612	0	0	0.648663	0.729838
Cortex L1	Epha4	-104.731	-1.5034	0	0	0.543298	0.712761
Cortex L2/3	Lamp5	332.513	3.65098	0	0	0.966173	0.333733
Cortex L2/3	Cux2	318.086	2.75836	0	0	0.967989	0.512895
Cortex L2/3	Rasgrf2	310.515	2.75233	0	0	0.978489	0.516313
Cortex L2/3	Arpp21	281.917	2.07908	0	0	0.988081	0.704788
Cortex L2/3	Calb1	268.056	2.31924	0	0	0.964451	0.53384
Cortex L2/3	Igfbp6	260.922	2.93915	0	0	0.823864	0.210811
Cortex L2/3	Gucy1a1	253.104	2.20127	0	0	0.917192	0.45897
Cortex L2/3	Gsg1l	246.543	2.70941	0	0	0.794899	0.239527
Cortex L2/3	Pdzrn3	246.443	2.65233	0	0	0.814878	0.247674
Cortex L2/3	2010300C02Rik	244.605	2.02038	0	0	0.977449	0.586741
Cortex L2/3	Satb2	240.089	2.40544	0	0	0.850294	0.265439
Cortex L2/3	Bhlhe22	231.355	2.20441	0	0	0.867908	0.348378
Cortex L2/3	Mapk4	228.902	1.6949	0	0	0.918686	0.576745
Cortex L2/3	Slc17a7	227.011	2.10415	0	0	0.992697	0.630026
Cortex L2/3	Arc	225.708	2.15024	0	0	0.93874	0.534019
Cortex L2/3	Tmem132d	205.126	1.86762	0	0	0.83864	0.419499
Cortex L2/3	Pdzd2	196.339	1.76305	0	0	0.806005	0.382711
Cortex L2/3	Bhlhe40	188.212	1.27631	0	0	0.932932	0.715301
Cortex L2/3	Dab1	188.156	1.51218	0	0	0.846321	0.460701
Cortex L2/3	Epha4	187.955	1.45686	0	0	0.959778	0.692441
Cortex L2/3	Nwd2	185.045	1.82517	0	0	0.746713	0.303868
Cortex L2/3	Car4	185.042	1.70273	0	0	0.810999	0.371543
Cortex L2/3	Pde7b	182.939	1.36897	0	0	0.90024	0.586902
Cortex L2/3	Nrn1	181.854	1.53594	0	0	0.98267	0.712176
Cortex L2/3	Enpp2	181.654	1.44607	0	0	0.893808	0.569489
Cortex L2/3	Col19a1	175.686	2.49071	0	0	0.579185	0.137344
Cortex L2/3	Sorcs3	174.053	1.73065	0	0	0.747678	0.368537
Cortex L2/3	Sema3a	173.308	1.9339	0	0	0.658948	0.226671
Cortex L2/3	Rasl10a	172.107	1.99057	0	0	0.637002	0.200282
Cortex L2/3	Dkk3	167.015	1.36937	0	0	0.957735	0.644444
Cortex L2/3	Igfbp4	164.608	1.55689	0	0	0.741813	0.341683
Cortex L2/3	Id2	163.208	1.15655	0	0	0.933746	0.685999
Cortex L2/3	Meis2	159.004	1.29762	0	0	0.902435	0.543229
Cortex L2/3	Neurod1	157.874	1.73873	0	0	0.62864	0.234205
Cortex L2/3	Prdm8	156.713	1.59449	0	0	0.646802	0.232392
Cortex L2/3	Kcnh5	148.297	1.33432	0	0	0.766445	0.450911
Cortex L2/3	Wfs1	146.277	1.32508	0	0	0.785535	0.506233
Cortex L2/3	Fhod3	140.535	1.15371	0	0	0.806951	0.486653
Cortex L2/3	Rims3	138.69	1.11591	0	0	0.946989	0.70339
Cortex L2/3	Cpne6	136.43	1.05301	0	0	0.88274	0.598375
Cortex L2/3	Syndig1	135.694	1.3019	0	0	0.66644	0.344851
Cortex L2/3	Cpne8	133.221	1.20467	0	0	0.70984	0.383119
Cortex L2/3	Cpne4	132.956	1.05089	0	0	0.855137	0.545279
Cortex L2/3	Strip2	129.231	1.2345	0	0	0.615642	0.278193
Cortex L2/3	Bdnf	128.141	1.44268	0	0	0.591123	0.26959
Cortex L2/3	Celf2	118.151	0.670186	0	0	0.981668	0.884582
Cortex L2/3	Prr16	113.127	1.34835	0	0	0.526155	0.23941
Cortex L2/3	Emx1	110.083	1.90846	0	0	0.401404	0.116506
Cortex L2/3	Cdh6	109.986	1.28945	0	0	0.520801	0.23797
Cortex L2/3	Ppp1r1b	109.517	0.759866	0	0	0.76024	0.489317
Cortex L2/3	Pip5k1b	108.128	0.875981	0	0	0.669259	0.387812
Cortex L2/3	Necab1	107.621	0.787988	0	0	0.802997	0.502478
Cortex L2/3	Ndst3	106.283	1.02321	0	0	0.613864	0.337746
Cortex L2/3	Syt17	105.893	1.25718	0	0	0.502904	0.224081
Cortex L2/3	Neto2	99.0947	0.826086	0	0	0.704315	0.455584
Cortex L2/3	Vip	96.6165	2.47163	0	0	0.329323	0.0829161
Cortex L2/3	Map2	95.9311	0.410998	0	0	0.998732	0.985157
Cortex L2/3	Myo16	87.7992	0.858394	0	0	0.555991	0.322047
Cortex L2/3	Fos	87.3337	1.05351	0	0	0.485801	0.262257
Cortex L2/3	Dystrophin_Exon30_44	84.8799	0.756331	0	0	0.597385	0.367825
Cortex L2/3	Neurod6	81.7244	0.449137	0	0	0.618215	0.332628
Cortex L2/3	Dystrophin_Exon2_29	80.2107	0.747612	0	0	0.555045	0.335327
Cortex L2/3	Cdh4	78.3797	0.643676	0	0	0.606883	0.381995
Cortex L2/3	Hapln1	73.2368	0.964901	0	0	0.432147	0.238267
Cortex L2/3	Gm19410	71.3505	1.67275	0	0	0.270844	0.0850159
Cortex L2/3	Dp427c	68.3769	0.710797	0	0	0.472199	0.284512
Cortex L2/3	Ptprd	66.2331	0.438209	0	0	0.903343	0.777097
Cortex L2/3	Dcx	65.8469	0.572476	0	0	0.54742	0.354725
Cortex L2/3	Penk	65.1122	0.479422	0	0	0.531566	0.338515
Cortex L2/3	Pou3f1	56.6991	0.633286	0	0	0.342887	0.18119
Cortex L2/3	Orai2	55.8711	0.516567	0	0	0.462607	0.301428
Cortex L2/3	Lypd6	51.8925	0.485572	0	0	0.433888	0.279885
Cortex L2/3	Npnt	51.4914	0.925333	0	0	0.256882	0.117591
Cortex L2/3	Sox11	50.0877	0.3546	0	0	0.64018	0.474806
Cortex L2/3	Slit2	49.4103	0.276432	0	0	0.528691	0.351212
Cortex L2/3	Rspo1	48.6888	0.822722	0	0	0.263617	0.131498
Cortex L2/3	Garnl3	48.2658	0.30534	0	0	0.80084	0.616096
Cortex L2/3	Nrep	45.2228	0.294667	0	0	0.800405	0.65881
Cortex L2/3	Rorb	39.9994	0.27722	0	0	0.750913	0.610511
Cortex L2/3	Mdga1	38.9049	0.184466	0	0	0.411885	0.278997
Cortex L2/3	Dystrophin_Exon45_49	36.4726	0.281251	3.01651e-291	6.22156e-291	0.44399	0.325716
Cortex L2/3	Rbp4	35.8893	0.469544	4.49015e-282	9.07193e-282	0.242371	0.141842
Cortex L2/3	Kctd8	32.7849	0.453784	9.65638e-236	1.8993e-235	0.225211	0.133184
Cortex L2/3	Pdyn	32.476	0.324609	2.32586e-231	4.48559e-231	0.230376	0.138138
Cortex L2/3	Crh	32.3397	1.80463	1.93912e-229	3.7156e-229	0.122481	0.0388458
Cortex L2/3	Dystrophin_Exon56_62	29.2141	0.306863	1.28535e-187	2.31363e-187	0.291068	0.204417
Cortex L2/3	Dp427m	28.5667	0.558831	1.7437e-179	3.11974e-179	0.187544	0.109526
Cortex L2/3	Cplx3	27.0699	0.333142	2.22797e-161	3.93873e-161	0.172106	0.0970252
Cortex L2/3	Cbln4	26.5123	0.0754573	6.99529e-155	1.22212e-154	0.292393	0.205763
Cortex L2/3	Kctd12	25.1443	0.185604	1.63225e-139	2.77016e-139	0.847797	0.732501
Cortex L2/3	Zfp536	21.4402	0.0739972	5.63422e-102	9.04521e-102	0.50542	0.40652
Cortex L2/3	Fyn	21.1385	0.172592	3.52012e-99	5.62084e-99	0.936565	0.858667
Cortex L2/3	Dp427p	20.8326	0.495529	2.19093e-96	3.4612e-96	0.142554	0.0860776
Cortex L2/3	Cort	19.6264	1.23201	9.1993e-86	1.43047e-85	0.091284	0.040552
Cortex L2/3	Fibcd1	18.1724	0.296881	8.5331e-74	1.29303e-73	0.116938	0.0670695
Cortex L2/3	Slc1a6	17.6166	0.092705	1.83811e-69	2.75716e-69	0.226157	0.170502
Cortex L2/3	Syt2	17.1895	0.0306928	3.18017e-66	4.69906e-66	0.29279	0.233671
Cortex L2/3	Gad1	16.6419	-0.0124628	3.46372e-62	5.04277e-62	0.67518	0.555095
Cortex L2/3	Pcsk5	15.4013	0.0302703	1.60513e-53	2.30301e-53	0.247157	0.195373
Cortex L2/3	Pvalb	14.2565	-0.0437723	4.08416e-46	5.74879e-46	0.460677	0.388974
Cortex L2/3	Trpc4	14.1091	-0.152599	3.33989e-45	4.679e-45	0.327506	0.261178
Cortex L2/3	Siglech	12.8397	0.0731446	9.82254e-38	1.34438e-37	0.290444	0.246519
Cortex L2/3	Cd24a	7.3854	-0.319066	1.51999e-13	1.82768e-13	0.292487	0.251035
Cortex L2/3	DystrophinExon51_53	6.67914	0.689567	2.40356e-11	2.8669e-11	0.0368731	0.019434
Cortex L2/3	Cntn6	6.40564	-0.135527	1.49738e-10	1.7718e-10	0.462512	0.395643
Cortex L2/3	Grip1	5.99765	-0.0152855	2.00189e-09	2.33162e-09	0.233971	0.211788
Cortex L2/3	Gli3	5.95054	0.0158792	2.67264e-09	3.08861e-09	0.229695	0.208188
Cortex L2/3	Sipa1l3	5.63106	-0.117383	1.79101e-08	2.05379e-08	0.545056	0.471899
Cortex L2/3	Thsd7a	4.26391	-0.0499588	2.00883e-05	2.21793e-05	0.515428	0.469807
Cortex L2/3	Nrp2	4.14455	-0.328692	3.40488e-05	3.73155e-05	0.387479	0.327586
Cortex L2/3	Dp260	4.02291	0.457111	5.74831e-05	6.27665e-05	0.0272244	0.0167253
Cortex L2/3	Pthlh	3.6578	0.271472	0.000254387	0.000276751	0.0507596	0.0411564
Cortex L2/3	Nostrin	3.60795	0.0213572	0.000308624	0.00033453	0.130881	0.120123
Cortex L2/3	Dp427p2	3.36054	0.50978	0.000777912	0.000837101	0.0212838	0.0125401
Cortex L2/3	Slc44a5	2.95017	-0.284155	0.003176	0.00340532	0.221692	0.200248
Cortex L2/3	DystrophinExon50_51	2.34823	0.181916	0.0188628	0.0199369	0.0238001	0.0176386
Cortex L2/3	Eomes	2.17495	-0.156571	0.0296342	0.0312105	0.106646	0.0985875
Cortex L2/3	Pde11a	2.01569	0.0207181	0.0438324	0.0458389	0.0731975	0.0673383
Cortex L2/3	Dp116	0.98686	0.464738	0.323711	0.332672	0.00662164	0.0040659
Cortex L2/3	DystrophinExon50_53	0.72156	0.531254	0.470565	0.480267	0.00490001	0.00303326
Cortex L2/3	Cd68	0.260238	-0.348579	0.79468	0.802789	0.285298	0.265167
Cortex L2/3	Emcn	0.25441	-0.111156	0.799179	0.804597	0.123238	0.120928
Cortex L2/3	Dp140	-0.167501	-1.06063	0.866976	0.866976	0.000567569	0.00100031
Cortex L2/3	Zfp366	-0.183611	-0.141477	0.854318	0.857205	0.0732353	0.0730691
Cortex L2/3	Chat	-0.286182	-0.412043	0.774739	0.785316	0.0246325	0.0252273
Cortex L2/3	Pglyrp1	-0.370549	-0.115	0.710973	0.723148	0.125925	0.125402
Cortex L2/3	Cntnap5b	-0.919945	-0.281107	0.357601	0.366233	0.253968	0.238621
Cortex L2/3	Plcxd2	-1.41568	-0.236466	0.156869	0.161772	0.675483	0.551898
Cortex L2/3	Plekha2	-1.71534	-0.363661	0.0862829	0.0892892	0.332823	0.307467
Cortex L2/3	Sox17	-1.78746	-0.252554	0.0738631	0.076704	0.0798759	0.0836075
Cortex L2/3	Slc6a3	-1.91201	-2.02268	0.0558745	0.0582271	0.00312163	0.00805151
Cortex L2/3	Pkib	-2.04841	-0.319106	0.04052	0.0425245	0.13389	0.134738
Cortex L2/3	Cldn5	-2.55839	-0.194301	0.0105157	0.0111542	0.194525	0.196574
Cortex L2/3	Gm2115	-2.57957	-0.527881	0.00989235	0.0105306	0.179087	0.174793
Cortex L2/3	Dystrophin_Exon79	-2.71491	-0.170302	0.00662943	0.00708252	0.450234	0.417371
Cortex L2/3	Acta2	-3.53979	-0.905679	0.000400448	0.000432484	0.111754	0.116148
Cortex L2/3	Sst	-4.19639	-0.365872	2.71206e-05	2.98326e-05	0.0620353	0.0721681
Cortex L2/3	Kdr	-4.27974	-0.145902	1.87111e-05	2.07358e-05	0.170573	0.17989
Cortex L2/3	Pcp2	-4.29055	-0.950901	1.78227e-05	1.98253e-05	0.0212838	0.0321525
Cortex L2/3	Trem2	-4.63346	-0.478317	3.59597e-06	4.01505e-06	0.29366	0.282561
Cortex L2/3	Dp40	-4.87571	-0.444443	1.08415e-06	1.21507e-06	0.0921921	0.102525
Cortex L2/3	Plch1	-5.13172	-0.508246	2.87106e-07	3.22994e-07	0.234425	0.226165
Cortex L2/3	Sla	-5.15196	-0.517394	2.57777e-07	2.91102e-07	0.0787975	0.0901992
Cortex L2/3	Dp71_Dp40_firstexon	-5.22215	-0.410978	1.76858e-07	2.00484e-07	0.0964867	0.107755
Cortex L2/3	Gad2	-5.24494	-0.388717	1.56329e-07	1.77892e-07	0.434512	0.397551
Cortex L2/3	Bmp4	-5.55245	-1.14366	2.81699e-08	3.21787e-08	0.0277163	0.0415913
Cortex L2/3	Hpcal1	-5.88956	-0.26891	3.87225e-09	4.45759e-09	0.511664	0.458056
Cortex L2/3	Tmem212	-5.9606	-2.8045	2.51311e-09	2.9156e-09	0.00900543	0.0242683
Cortex L2/3	Adgrl4	-6.20046	-0.253505	5.62979e-10	6.58287e-10	0.211533	0.221883
Cortex L2/3	Cd93	-6.2389	-0.39695	4.40651e-10	5.17286e-10	0.110752	0.12473
Cortex L2/3	Pecam1	-6.30122	-0.309114	2.9531e-10	3.48044e-10	0.213009	0.221959
Cortex L2/3	Mecom	-6.51851	-0.462095	7.10104e-11	8.43603e-11	0.08663	0.101951
Cortex L2/3	Paqr5	-6.85134	-0.544852	7.31601e-12	8.76151e-12	0.0683921	0.0851196
Cortex L2/3	Rab3b	-7.52206	-0.272552	5.3921e-14	6.50998e-14	0.331612	0.32715
Cortex L2/3	Ikzf1	-7.84357	-0.487495	4.37903e-15	5.30846e-15	0.0959759	0.114313
Cortex L2/3	Trp73	-7.88322	-2.27325	3.19058e-15	3.88361e-15	0.0109352	0.03115
Cortex L2/3	Kcnmb2	-8.13871	-0.28224	3.99526e-16	4.88309e-16	0.176552	0.193522
Cortex L2/3	Ccdc153	-8.23048	-2.31716	1.86458e-16	2.28835e-16	0.0165919	0.0375388
Cortex L2/3	Hat1	-8.28189	-0.21415	1.21241e-16	1.49413e-16	0.447396	0.425169
Cortex L2/3	Fgd5	-8.55674	-0.409598	1.16104e-17	1.43679e-17	0.123314	0.142963
Cortex L2/3	Ano1	-8.83785	-0.939914	9.75792e-19	1.2126e-18	0.0332974	0.0558376
Cortex L2/3	Cd53	-9.16206	-0.491882	5.09176e-20	6.35401e-20	0.187828	0.202352
Cortex L2/3	Vcan	-9.16922	-0.494812	4.76444e-20	5.97062e-20	0.133776	0.153317
Cortex L2/3	Igf1	-9.36868	-0.310114	7.34457e-21	9.24296e-21	0.150765	0.172147
Cortex L2/3	Pln	-9.41074	-2.55655	4.92658e-21	6.22636e-21	0.0103676	0.03452
Cortex L2/3	Th	-9.4861	-3.04044	2.39834e-21	3.04404e-21	0.00635677	0.0307708
Cortex L2/3	Igfbpl1	-9.48611	-3.41792	2.39806e-21	3.04404e-21	0.00499461	0.0294293
Cortex L2/3	Spi1	-9.57522	-0.549822	1.0164e-21	1.30117e-21	0.102579	0.124732
Cortex L2/3	Rsph1	-9.67279	-0.626682	3.93484e-22	5.05908e-22	0.209036	0.219074
Cortex L2/3	Acvrl1	-9.88461	-0.372891	4.85458e-23	6.26874e-23	0.152052	0.174591
Cortex L2/3	Laptm5	-10.0816	-0.400679	6.66544e-24	8.6447e-24	0.376128	0.369918
Cortex L2/3	Ly6a	-10.4708	-0.323242	1.17648e-25	1.53253e-25	0.292601	0.306629
Cortex L2/3	Col6a1	-10.8458	-0.583652	2.088e-27	2.73188e-27	0.176911	0.196004
Cortex L2/3	Cyp1b1	-10.9392	-1.7265	7.48746e-28	9.83972e-28	0.0308001	0.0581649
Cortex L2/3	Cd300c2	-11.0666	-0.596944	1.82162e-28	2.40454e-28	0.119398	0.14417
Cortex L2/3	Slfn5	-11.3589	-0.562918	6.69526e-30	8.8772e-30	0.101444	0.12876
Cortex L2/3	Rprm	-11.5453	-0.497819	7.79419e-31	1.03806e-30	0.344212	0.342632
Cortex L2/3	Rspo2	-11.977	-0.755386	4.6923e-33	6.27753e-33	0.0973381	0.124786
Cortex L2/3	Trbc2	-12.113	-1.9231	9.0155e-34	1.21159e-33	0.0159676	0.0470445
Cortex L2/3	Chodl	-12.7036	-2.86878	5.64795e-37	7.62473e-37	0.00717029	0.0399063
Cortex L2/3	Fmod	-12.7437	-2.07155	3.38079e-37	4.5849e-37	0.033146	0.0648872
Cortex L2/3	Nell1	-12.8108	-0.43207	1.42639e-37	1.94329e-37	0.434871	0.411243
Cortex L2/3	Gfra2	-12.9127	-0.348251	3.81894e-38	5.25104e-38	0.561629	0.50275
Cortex L2/3	Acsbg1	-13.4282	-0.162348	4.13141e-41	5.70711e-41	0.759256	0.696963
Cortex L2/3	Carmn	-13.8502	-0.878607	1.26912e-43	1.76135e-43	0.0854002	0.118537
Cortex L2/3	Gpr17	-14.0793	-0.710778	5.09172e-45	7.09972e-45	0.0935921	0.127952
Cortex L2/3	Cspg4	-14.442	-0.633751	2.81416e-47	3.98003e-47	0.107781	0.142744
Cortex L2/3	Arhgap6	-14.8739	-0.73543	4.86583e-50	6.91461e-50	0.154776	0.183079
Cortex L2/3	Aldh1a2	-14.985	-2.49596	9.20092e-51	1.31379e-50	0.0221352	0.0601343
Cortex L2/3	Prss35	-15.7817	-1.78745	4.16029e-56	5.99808e-56	0.0255974	0.0657971
Cortex L2/3	Spag16	-16.1681	-2.74334	8.46503e-59	1.2264e-58	0.0185028	0.0596503
Cortex L2/3	Col1a1	-16.768	-1.6059	4.1815e-63	6.11777e-63	0.0624704	0.103047
Cortex L2/3	Slc39a12	-17.0292	-0.300148	4.98917e-65	7.33556e-65	0.582572	0.559225
Cortex L2/3	Sema5b	-17.2096	-0.735306	2.2504e-66	3.34185e-66	0.120325	0.159733
Cortex L2/3	Ebf3	-17.5544	-1.82089	5.50077e-69	8.20969e-69	0.0358704	0.0800668
Cortex L2/3	Tacr1	-18.0638	-2.07	6.14685e-73	9.26708e-73	0.0232893	0.0694203
Cortex L2/3	Fn1	-18.2048	-0.53443	4.72549e-74	7.19728e-74	0.26742	0.29873
Cortex L2/3	Cwh43	-18.2219	-1.50717	3.45818e-74	5.29422e-74	0.044819	0.0903476
Cortex L2/3	Npy2r	-18.7127	-1.30424	3.90071e-78	6.00265e-78	0.0538056	0.100461
Cortex L2/3	Ror1	-18.7938	-1.99619	8.49532e-79	1.31412e-78	0.022192	0.0703325
Cortex L2/3	Rxfp1	-19.8194	-1.43457	2.02405e-87	3.16391e-87	0.0430217	0.0933641
Cortex L2/3	Dcn	-20.6382	-1.76936	1.24616e-94	1.95825e-94	0.0736705	0.122703
Cortex L2/3	Necab2	-20.9581	-0.483156	1.58258e-97	2.51351e-97	0.455644	0.444997
Cortex L2/3	Cdh20	-22.5622	-0.378114	1.01931e-112	1.64529e-112	0.52608	0.510525
Cortex L2/3	Sema3d	-22.6146	-1.49421	3.11507e-113	5.05561e-113	0.0476569	0.104885
Cortex L2/3	Cdh9	-22.8017	-0.81909	4.41459e-115	7.20403e-115	0.161341	0.209745
Cortex L2/3	Arhgef28	-22.8649	-0.373917	1.03971e-115	1.70605e-115	0.420134	0.439868
Cortex L2/3	Hs3st2	-22.9981	-0.961349	4.8747e-117	8.04325e-117	0.191384	0.229817
Cortex L2/3	Cd74	-23.1335	-1.97146	2.13124e-118	3.5362e-118	0.0532947	0.110202
Cortex L2/3	Gjb2	-23.3447	-1.97185	1.56016e-120	2.60319e-120	0.0414704	0.100124
Cortex L2/3	Prph	-23.4982	-1.51327	4.25502e-122	7.13978e-122	0.0640975	0.121719
Cortex L2/3	Btbd11	-24.5113	-0.561276	1.11872e-132	1.88784e-132	0.298012	0.332393
Cortex L2/3	Adamts2	-25.147	-0.805795	1.52524e-139	2.60342e-139	0.136557	0.196554
Cortex L2/3	Sncg	-25.3079	-2.14476	2.61547e-141	4.49014e-141	0.0348677	0.0988161
Cortex L2/3	Tmem255a	-25.9459	-0.846512	2.02397e-148	3.49488e-148	0.335206	0.350613
Cortex L2/3	Myl4	-26.1886	-1.20484	3.5866e-151	6.22935e-151	0.127741	0.185452
Cortex L2/3	Ccn2	-27.0358	-1.67576	5.60354e-161	9.84765e-161	0.0697732	0.136194
Cortex L2/3	Sntb1	-27.1888	-2.13039	8.80078e-163	1.56517e-162	0.029192	0.0987258
Cortex L2/3	Fezf2	-29.7533	-1.15191	1.57163e-194	2.84619e-194	0.149006	0.212303
Cortex L2/3	Enpp6	-29.9385	-2.6594	6.21354e-197	1.13216e-196	0.0310082	0.106521
Cortex L2/3	Cdh13	-30.1868	-0.365395	3.53393e-200	6.47887e-200	0.433263	0.488278
Cortex L2/3	Pdgfra	-30.2271	-0.761901	1.04212e-200	1.92242e-200	0.217814	0.282779
Cortex L2/3	Slc13a4	-30.8079	-1.84992	2.05109e-208	3.80734e-208	0.0746353	0.14948
Cortex L2/3	Rora	-30.9328	-0.38836	4.32295e-210	8.07495e-210	0.8222	0.756369
Cortex L2/3	Galntl6	-30.9636	-0.814268	1.66569e-210	3.13107e-210	0.164709	0.237493
Cortex L2/3	Igf2	-31.16	-1.77057	3.71138e-213	7.02089e-213	0.0981895	0.171812
Cortex L2/3	Foxj1	-32.1725	-1.67957	4.28488e-227	8.15774e-227	0.0924381	0.168509
Cortex L2/3	Igsf21	-32.5636	-0.703424	1.34241e-232	2.60585e-232	0.336739	0.373358
Cortex L2/3	Nts	-32.6773	-3.68553	3.28115e-234	6.41119e-234	0.0127135	0.096646
Cortex L2/3	Arhgap25	-33.157	-1.33294	4.49261e-241	8.89536e-241	0.117827	0.19476
Cortex L2/3	Cd44	-33.9291	-1.90134	2.48275e-252	4.94883e-252	0.0593299	0.14367
Cortex L2/3	Deptor	-35.4703	-1.20633	1.41153e-275	2.8326e-275	0.115198	0.200051
Cortex L2/3	Spp1	-36.2559	-2.33113	8.01941e-288	1.63135e-287	0.0511191	0.141602
Cortex L2/3	Rfx4	-36.4618	-0.682912	4.47679e-291	9.16971e-291	0.32832	0.389593
Cortex L2/3	Ndst4	-37.0315	-2.01226	3.56165e-300	7.39727e-300	0.0583083	0.150224
Cortex L2/3	Htr1f	-38.0106	-1.51167	0	0	0.086611	0.179791
Cortex L2/3	Angpt1	-38.6429	-1.31894	0	0	0.118376	0.20935
Cortex L2/3	Zfpm2	-38.7534	-1.2075	0	0	0.127665	0.219766
Cortex L2/3	Dpy19l1	-39.9538	-0.284826	0	0	0.82691	0.780669
Cortex L2/3	Stard5	-40.4558	-1.43376	0	0	0.0944435	0.193939
Cortex L2/3	Opn3	-44.7329	-2.18373	0	0	0.0606353	0.171427
Cortex L2/3	Sdk2	-45.1667	-0.983833	0	0	0.270125	0.349003
Cortex L2/3	Vat1l	-47.3657	-1.00903	0	0	0.46938	0.481206
Cortex L2/3	Sox2	-47.9099	-0.442106	0	0	0.667272	0.691241
Cortex L2/3	Tox	-48.1917	-0.850026	0	0	0.343209	0.417559
Cortex L2/3	Fabp7	-48.5431	-0.641122	0	0	0.601699	0.60535
Cortex L2/3	Fign	-49.1928	-3.19143	0	0	0.0240838	0.149763
Cortex L2/3	Cbln1	-49.6179	-4.21997	0	0	0.0152109	0.142279
Cortex L2/3	Vwc2l	-49.9888	-1.2082	0	0	0.1841	0.293939
Cortex L2/3	Adamtsl1	-50.8484	-2.42763	0	0	0.0563407	0.182695
Cortex L2/3	Gadd45a	-51.3893	-1.40642	0	0	0.161473	0.275871
Cortex L2/3	Bcl11b	-51.6094	-1.0594	0	0	0.355904	0.414127
Cortex L2/3	Shisa6	-53.4233	-1.86595	0	0	0.102219	0.229417
Cortex L2/3	Tle4	-53.7197	-0.640616	0	0	0.528199	0.569235
Cortex L2/3	Ttr	-54.6786	-0.880871	0	0	0.518228	0.561016
Cortex L2/3	Dpyd	-54.9389	-1.22855	0	0	0.169533	0.298397
Cortex L2/3	Gng12	-55.1368	-0.476088	0	0	0.663791	0.681155
Cortex L2/3	Cobll1	-56.1809	-1.22403	0	0	0.160925	0.29701
Cortex L2/3	Chrm2	-56.4547	-1.15248	0	0	0.223206	0.341605
Cortex L2/3	Nxph3	-56.887	-2.14762	0	0	0.103354	0.238207
Cortex L2/3	Parm1	-57.8024	-0.93183	0	0	0.316968	0.427994
Cortex L2/3	Sema3e	-58.7565	-2.0832	0	0	0.0948597	0.236262
Cortex L2/3	Ntsr2	-59.0342	-0.616447	0	0	0.680761	0.692381
Cortex L2/3	Cabp7	-59.3245	-1.35391	0	0	0.379136	0.444286
Cortex L2/3	Aqp4	-59.3515	-0.793553	0	0	0.598142	0.62607
Cortex L2/3	Dner	-61.4793	-0.349775	0	0	0.905405	0.847853
Cortex L2/3	Sox10	-62.6953	-2.05325	0	0	0.0949543	0.24769
Cortex L2/3	Syt6	-63.0192	-2.26055	0	0	0.0936111	0.245436
Cortex L2/3	Igfbp5	-64.7087	-0.61636	0	0	0.74448	0.72529
Cortex L2/3	Lhfpl3	-66.2851	-1.05918	0	0	0.383374	0.47502
Cortex L2/3	Calb2	-66.5891	-1.74738	0	0	0.233763	0.365098
Cortex L2/3	Slc17a6	-66.6492	-1.48411	0	0	0.43578	0.485575
Cortex L2/3	Cntnap4	-66.8878	-1.44572	0	0	0.187373	0.337706
Cortex L2/3	Galnt14	-68.072	-1.6795	0	0	0.123579	0.28951
Cortex L2/3	Cacna2d2	-70.2023	-1.39151	0	0	0.235844	0.379865
Cortex L2/3	Opalin	-74.4344	-3.16935	0	0	0.0509488	0.237764
Cortex L2/3	Inpp4b	-74.7981	-1.58824	0	0	0.16066	0.337047
Cortex L2/3	Gfap	-79.7171	-1.47857	0	0	0.498931	0.569972
Cortex L2/3	Clmn	-80.2204	-0.813138	0	0	0.692964	0.703129
Cortex L2/3	Plcxd3	-80.2404	-1.55562	0	0	0.244282	0.405879
Cortex L2/3	Unc13c	-81.4902	-1.50119	0	0	0.303309	0.444952
Cortex L2/3	Grik3	-81.9794	-1.52642	0	0	0.242655	0.409815
Cortex L2/3	Rmst	-83.4648	-1.10049	0	0	0.515693	0.599194
Cortex L2/3	Tanc1	-83.9548	-1.65345	0	0	0.248709	0.41165
Cortex L2/3	Arhgap12	-86.4731	-1.08881	0	0	0.392115	0.535203
Cortex L2/3	Rnf152	-93.5702	-2.43112	0	0	0.111981	0.334796
Cortex L2/3	Sema6a	-105.231	-1.31752	0	0	0.414969	0.579015
Cortex L2/3	Foxp2	-105.638	-3.76973	0	0	0.0577218	0.318256
Cortex L2/3	Prox1	-105.996	-2.00624	0	0	0.21772	0.446948
Cortex L2/3	Nr2f2	-110.474	-1.80545	0	0	0.286603	0.502691
Cortex L2/3	Tmem163	-115.178	-3.17463	0	0	0.0845678	0.364777
Cortex L2/3	Mog	-115.401	-3.09199	0	0	0.119341	0.392724
Cortex L2/3	Olig1	-122.194	-1.31172	0	0	0.613883	0.729276
Cortex L2/3	Gjc3	-131.58	-2.36546	0	0	0.219952	0.507808
Cortex L2/3	Eya4	-131.768	-1.91481	0	0	0.311463	0.559538
Cortex L2/3	Mal	-155.519	-2.46844	0	0	0.30679	0.616838
Cortex L2/3	Mbp	-240.653	-1.82529	0	0	0.945021	0.961605
Cortex L4	Kcnh5	308.53	2.94962	0	0	0.934827	0.440495
Cortex L4	Arc	300.439	2.96596	0	0	0.978828	0.531211
Cortex L4	Plcxd2	289.063	2.52266	0	0	0.953283	0.535107
Cortex L4	Rorb	288.24	2.45667	0	0	0.957748	0.597961
Cortex L4	Satb2	249.454	2.56137	0	0	0.846527	0.265083
Cortex L4	Gfra2	241.936	2.18336	0	0	0.892147	0.482861
Cortex L4	Nrn1	232.092	1.8893	0	0	0.986139	0.711699
Cortex L4	Fhod3	225.778	1.9053	0	0	0.875737	0.482207
Cortex L4	Arpp21	224.152	1.63661	0	0	0.973544	0.705378
Cortex L4	Rims3	220.209	1.71814	0	0	0.97706	0.701343
Cortex L4	Neurod6	214.373	2.10011	0	0	0.834583	0.319362
Cortex L4	Myo16	205.975	2.14191	0	0	0.745539	0.310441
Cortex L4	Prdm8	199.865	2.16515	0	0	0.711995	0.228068
Cortex L4	Tmem132d	198.264	1.85248	0	0	0.81155	0.420707
Cortex L4	Lamp5	192.08	1.90619	0	0	0.792275	0.343537
Cortex L4	Rspo1	190.392	3.26689	0	0	0.573332	0.112784
Cortex L4	Epha4	188.733	1.48777	0	0	0.945562	0.693028
Cortex L4	Pdzrn3	188.729	2.00947	0	0	0.709409	0.253438
Cortex L4	Cux2	183.753	1.57544	0	0	0.845206	0.519808
Cortex L4	Nrep	183.738	1.34191	0	0	0.901096	0.652628
Cortex L4	Car4	183.007	1.75663	0	0	0.786861	0.372553
Cortex L4	Bhlhe40	182.962	1.24393	0	0	0.922008	0.71574
Cortex L4	Prr16	182.821	2.1795	0	0	0.651212	0.231621
Cortex L4	Slc17a7	179.304	1.74153	0	0	0.983218	0.630234
Cortex L4	Garnl3	177.901	1.30213	0	0	0.894603	0.610286
Cortex L4	Bhlhe22	157.714	1.36495	0	0	0.761707	0.354233
Cortex L4	Fos	144.175	1.72433	0	0	0.593462	0.255575
Cortex L4	Rora	143.079	0.843952	0	0	0.941618	0.749139
Cortex L4	Syndig1	142.473	1.40677	0	0	0.664924	0.344622
Cortex L4	Ptprd	139.324	0.867963	0	0	0.927813	0.775503
Cortex L4	Cpne8	132.187	1.22943	0	0	0.687864	0.384112
Cortex L4	Dcx	129.328	1.30784	0	0	0.635807	0.34923
Cortex L4	Hs3st2	125.035	1.51955	0	0	0.532438	0.209393
Cortex L4	Sema3a	123.692	1.45998	0	0	0.544122	0.23313
Cortex L4	Neurod1	122.612	1.407	0	0	0.544847	0.23884
Cortex L4	Nwd2	121.964	1.09775	0	0	0.626747	0.310625
Cortex L4	Slit2	120.226	1.12563	0	0	0.644235	0.344103
Cortex L4	Cdh6	118.998	1.49443	0	0	0.523247	0.237542
Cortex L4	2010300C02Rik	113.074	0.897733	0	0	0.898007	0.591118
Cortex L4	Cbln4	107.174	1.52733	0	0	0.460325	0.195601
Cortex L4	Igfbp6	102.171	1.17479	0	0	0.500363	0.229611
Cortex L4	Dkk3	100.398	0.830544	0	0	0.885989	0.648437
Cortex L4	Rasgrf2	98.9567	0.773414	0	0	0.806341	0.526181
Cortex L4	Emx1	96.7254	1.82532	0	0	0.362407	0.118562
Cortex L4	Thsd7a	95.1915	0.891004	0	0	0.66325	0.460892
Cortex L4	Pvalb	91.7774	0.903893	0	0	0.616811	0.379535
Cortex L4	Nell1	90.2547	0.860546	0	0	0.624309	0.399853
Cortex L4	Ppp1r1b	81.7713	0.529809	0	0	0.70606	0.492298
Cortex L4	Necab1	80.6993	0.648939	0	0	0.707678	0.507898
Cortex L4	Dpy19l1	76.8972	0.534172	0	0	0.892128	0.77671
Cortex L4	Cpne4	75.8001	0.694111	0	0	0.703492	0.554069
Cortex L4	Htr1f	75.6956	1.18143	0	0	0.35956	0.163507
Cortex L4	Col19a1	75.3034	1.32042	0	0	0.342537	0.151103
Cortex L4	Dystrophin_Exon30_44	75.0032	0.701638	0	0	0.561257	0.369764
Cortex L4	Cntnap5b	74.9707	0.996696	0	0	0.417012	0.228824
Cortex L4	Celf2	74.8907	0.46758	0	0	0.968762	0.88526
Cortex L4	Pdzd2	72.1451	0.581138	0	0	0.599546	0.394677
Cortex L4	Map2	71.7715	0.331746	0	0	0.998326	0.985168
Cortex L4	Dystrophin_Exon2_29	69.85	0.693658	0	0	0.516735	0.337406
Cortex L4	Dp427c	63.5653	0.717413	0	0	0.448827	0.285727
Cortex L4	Pde7b	62.4674	0.429665	0	0	0.77514	0.594096
Cortex L4	Mapk4	62.4117	0.436827	0	0	0.75473	0.586241
Cortex L4	Syt2	62.0058	0.83735	0	0	0.38797	0.227902
Cortex L4	Lypd6	55.4505	0.592955	0	0	0.429887	0.279972
Cortex L4	Dab1	52.9885	0.381951	0	0	0.646505	0.472306
Cortex L4	Galntl6	50.06	0.678399	0	0	0.355188	0.226137
Cortex L4	Trpc4	49.565	0.418129	0	0	0.404677	0.256482
Cortex L4	Hapln1	47.8068	0.618775	0	0	0.368435	0.241896
Cortex L4	Calb1	45.8641	0.309557	0	0	0.707492	0.548828
Cortex L4	Fyn	44.3666	0.262512	0	0	0.930864	0.858931
Cortex L4	Fezf2	43.8506	0.494017	0	0	0.326518	0.201716
Cortex L4	Gad1	43.612	0.292791	0	0	0.709539	0.552914
Cortex L4	Vip	41.8073	1.30586	0	0	0.196859	0.0906184
Cortex L4	Dystrophin_Exon45_49	40.4663	0.396742	0	0	0.436083	0.326073
Cortex L4	Cd24a	38.5578	0.233951	0	0	0.358946	0.247007
Cortex L4	Rbp4	37.1117	0.610193	1.82026e-301	3.6283e-301	0.240507	0.141853
Cortex L4	Bdnf	30.948	0.298419	2.70308e-210	4.92525e-210	0.371951	0.28242
Cortex L4	Dystrophin_Exon56_62	25.8006	0.335388	8.71927e-147	1.52331e-146	0.275912	0.20524
Cortex L4	Dp427m	24.2843	0.570136	2.87238e-130	4.90286e-130	0.173752	0.110276
Cortex L4	Gm19410	23.3738	0.586827	7.90418e-121	1.29698e-120	0.153603	0.0918652
Cortex L4	Opn3	22.4454	0.263133	1.41987e-111	2.26721e-111	0.224897	0.161682
Cortex L4	Enpp2	20.8586	0.0377523	1.27354e-96	1.9497e-96	0.695492	0.581065
Cortex L4	Pou3f1	20.0016	0.0660397	5.3296e-89	8.03497e-89	0.24953	0.186631
Cortex L4	Dp427p	19.4434	0.579403	3.3119e-84	4.91818e-84	0.136951	0.0863575
Cortex L4	Npnt	18.902	0.289222	1.09855e-79	1.59156e-79	0.174682	0.122384
Cortex L4	Deptor	18.0998	0.217903	3.19824e-73	4.58878e-73	0.243372	0.192445
Cortex L4	Slc39a12	17.812	0.0700461	5.70298e-71	8.10423e-71	0.641054	0.555693
Cortex L4	Myl4	17.2492	0.169074	1.1353e-66	1.59049e-66	0.228432	0.179469
Cortex L4	Gsg1l	16.9548	0.097584	1.77444e-64	2.47422e-64	0.323634	0.267249
Cortex L4	Id2	16.1062	0.0999662	2.30936e-58	3.14624e-58	0.802508	0.693626
Cortex L4	Dystrophin_Exon79	15.9806	0.0819146	1.74514e-57	2.36669e-57	0.47746	0.415704
Cortex L4	Pkib	15.6224	0.294601	5.12398e-55	6.88607e-55	0.173994	0.132333
Cortex L4	Trbc2	12.9512	0.647882	2.31319e-38	3.00007e-38	0.0771363	0.0434054
Cortex L4	Acsbg1	10.2031	0.0432728	1.91987e-24	2.40591e-24	0.788647	0.695138
Cortex L4	Rab3b	10.1147	0.0646688	4.75391e-24	5.9324e-24	0.364695	0.325161
Cortex L4	Pthlh	10.0815	0.659231	6.66945e-24	8.28798e-24	0.0662338	0.0402184
Cortex L4	Nostrin	9.82079	0.300981	9.16224e-23	1.13383e-22	0.144468	0.119297
Cortex L4	Cdh20	9.64679	-0.0229896	5.07179e-22	6.22447e-22	0.583769	0.507048
Cortex L4	Hat1	8.91906	0.0242276	4.70276e-19	5.7009e-19	0.464492	0.424121
Cortex L4	Adgrl4	8.36258	0.10262	6.13598e-17	7.37808e-17	0.244135	0.219937
Cortex L4	Cldn5	7.89151	0.108691	2.98561e-15	3.57551e-15	0.217623	0.19519
Cortex L4	Grip1	7.46933	0.0678279	8.06051e-14	9.61434e-14	0.233456	0.211797
Cortex L4	Dp71_Dp40_firstexon	7.3471	0.118576	2.02553e-13	2.40633e-13	0.126309	0.105977
Cortex L4	Cort	6.72484	0.416209	1.75782e-11	2.04734e-11	0.059722	0.0423951
Cortex L4	Orai2	6.12791	-0.0648004	8.90393e-10	1.033e-09	0.339244	0.308669
Cortex L4	Emcn	6.03003	0.177727	1.63929e-09	1.89443e-09	0.135798	0.120172
Cortex L4	Sst	5.96245	0.30497	2.48491e-09	2.86053e-09	0.086197	0.0707285
Cortex L4	Chrm2	5.36421	-0.0455906	8.13046e-08	9.2519e-08	0.361476	0.333427
Cortex L4	Crh	4.8203	0.394033	1.43344e-06	1.60049e-06	0.0551452	0.0428026
Cortex L4	Ly6a	4.5927	0.00594201	4.37545e-06	4.86708e-06	0.322518	0.304848
Cortex L4	Dp260	4.29553	0.593342	1.74278e-05	1.93136e-05	0.0277401	0.0166839
Cortex L4	Cntn6	3.85469	-0.0815488	0.000115875	0.000126993	0.433738	0.397302
Cortex L4	Pglyrp1	3.19823	0.0656667	0.00138275	0.00150431	0.133658	0.124937
Cortex L4	DystrophinExon51_53	3.12935	0.402815	0.00175192	0.00189898	0.0280005	0.019949
Cortex L4	Sox17	3.10337	0.120784	0.00191333	0.0020664	0.0909598	0.0829462
Cortex L4	Dp427p2	2.92908	0.548677	0.00339963	0.00364509	0.0201306	0.0126005
Cortex L4	Kcnmb2	2.7651	0.0910972	0.00569059	0.00607952	0.198794	0.192204
Cortex L4	Zfp366	2.69012	0.120551	0.00714268	0.00757634	0.0796108	0.0726865
Cortex L4	Siglech	2.51815	-0.00823695	0.0117973	0.012469	0.259242	0.248347
Cortex L4	DystrophinExon50_51	2.37839	0.268746	0.0173883	0.0183132	0.0237772	0.0176338
Cortex L4	Kdr	2.20551	0.0682794	0.0274182	0.0286733	0.184487	0.179064
Cortex L4	Acvrl1	2.07491	0.00416129	0.0379949	0.0395947	0.179668	0.172956
Cortex L4	Pecam1	1.96681	-0.0295445	0.0492048	0.0510972	0.228748	0.221023
Cortex L4	Pdyn	1.76265	-0.158663	0.0779597	0.080676	0.151854	0.142757
Cortex L4	Dp40	0.86881	-0.103592	0.384951	0.394243	0.105267	0.101751
Cortex L4	Fgd5	0.797566	-0.0463775	0.425122	0.433888	0.145045	0.141679
Cortex L4	Dp116	0.536114	0.228974	0.59188	0.602015	0.00550708	0.00413023
Cortex L4	Gli3	0.374814	-0.0355802	0.707799	0.717462	0.21273	0.209185
Cortex L4	Neto2	0.137675	0.0304663	0.890497	0.896535	0.482949	0.468618
Cortex L4	DystrophinExon50_53	0.110363	0.0438626	0.912121	0.912121	0.00340471	0.00312111
Cortex L4	Cd93	-0.115948	-0.0729256	0.907693	0.91076	0.124542	0.123917
Cortex L4	Dp140	-0.142116	-0.828417	0.886988	0.896039	0.00063257	0.000996836
Cortex L4	Mecom	-1.0726	-0.0962792	0.28345	0.291297	0.0989228	0.101229
Cortex L4	Ndst3	-1.52268	-0.109143	0.12784	0.131835	0.36397	0.352465
Cortex L4	Slc6a3	-2.21069	-2.33183	0.027057	0.0283955	0.00243725	0.00809748
Cortex L4	Paqr5	-2.73891	-0.223724	0.00616436	0.00656206	0.0780294	0.0845581
Cortex L4	Cntnap4	-2.96203	-0.204643	0.00305619	0.00328873	0.342555	0.328545
Cortex L4	Eomes	-3.61155	-0.31007	0.000304369	0.000332344	0.091518	0.0994872
Cortex L4	Slc17a6	-4.17402	-0.49748	2.9927e-05	3.29197e-05	0.568234	0.477678
Cortex L4	Chat	-4.21034	-1.147	2.54985e-05	2.81526e-05	0.0150887	0.0258005
Cortex L4	Pcp2	-4.83303	-0.927032	1.34474e-06	1.50712e-06	0.0199818	0.0322415
Cortex L4	Syt17	-4.92982	-0.208182	8.23048e-07	9.25929e-07	0.234869	0.239885
Cortex L4	Cplx3	-5.21331	-0.694885	1.855e-07	2.09481e-07	0.0911459	0.101808
Cortex L4	Fn1	-5.28032	-0.252756	1.2896e-07	1.46187e-07	0.294815	0.297118
Cortex L4	Ano1	-5.83522	-0.465355	5.37181e-09	6.13626e-09	0.0405217	0.0554266
Cortex L4	Slfn5	-5.88443	-0.243175	3.99422e-09	4.58024e-09	0.113677	0.128053
Cortex L4	Bmp4	-6.76964	-1.1094	1.29108e-11	1.50964e-11	0.0246888	0.0417868
Cortex L4	Rspo2	-6.93927	-0.555996	3.94128e-12	4.62672e-12	0.109918	0.124059
Cortex L4	Tmem212	-7.08663	-3.24258	1.37418e-12	1.61957e-12	0.00636291	0.024442
Cortex L4	Tox	-7.15684	-0.201032	8.2556e-13	9.76857e-13	0.420343	0.413005
Cortex L4	Ccdc153	-8.64369	-2.36753	5.44248e-18	6.5708e-18	0.0157398	0.0376108
Cortex L4	Pln	-8.94298	-2.22742	3.78809e-19	4.61091e-19	0.0116839	0.0344651
Cortex L4	Kctd8	-9.41043	-0.553766	4.94089e-21	6.03886e-21	0.118793	0.139478
Cortex L4	Igfbpl1	-9.6959	-3.5331	3.13862e-22	3.86793e-22	0.00468846	0.029472
Cortex L4	Th	-10.4898	-3.62049	9.62192e-26	1.21089e-25	0.0040931	0.030931
Cortex L4	Trp73	-10.5741	-3.51261	3.92984e-26	4.96664e-26	0.00450241	0.0315561
Cortex L4	Ikzf1	-10.8337	-0.50741	2.38242e-27	3.02384e-27	0.0878714	0.114817
Cortex L4	Acta2	-11.6559	-1.03024	2.14052e-31	2.72847e-31	0.090197	0.117446
Cortex L4	Carmn	-11.965	-0.586157	5.41866e-33	6.93681e-33	0.0889505	0.118357
Cortex L4	Slc1a6	-11.9974	-0.5189	3.6682e-33	4.71625e-33	0.149659	0.175037
Cortex L4	Plcxd3	-12.4402	-0.312042	1.58107e-35	2.04164e-35	0.394147	0.397048
Cortex L4	Pde11a	-13.176	-1.07099	1.2066e-39	1.57175e-39	0.0360751	0.0695598
Cortex L4	Gm2115	-13.2072	-0.704289	7.97447e-40	1.04336e-39	0.149547	0.176561
Cortex L4	Chodl	-13.4054	-3.39383	5.62315e-41	7.38972e-41	0.00574894	0.0400242
Cortex L4	Cd74	-13.7619	-1.37014	4.31796e-43	5.69971e-43	0.0773968	0.108813
Cortex L4	Spi1	-13.8507	-0.63411	1.26057e-43	1.67138e-43	0.0912761	0.125432
Cortex L4	Cyp1b1	-13.9482	-1.97916	3.22452e-44	4.29454e-44	0.0234423	0.0586336
Cortex L4	Cpne6	-14.9876	-0.260057	8.85194e-51	1.18425e-50	0.670822	0.610806
Cortex L4	Fmod	-15.7727	-2.41081	4.79765e-56	6.47682e-56	0.0258051	0.0653592
Cortex L4	Aldh1a2	-16.5165	-2.62459	2.79233e-61	3.82175e-61	0.0185678	0.0603862
Cortex L4	Fibcd1	-16.6321	-1.76474	4.07733e-62	5.60633e-62	0.0303075	0.0722176
Cortex L4	Cd300c2	-16.9017	-0.695249	4.36806e-64	6.03402e-64	0.103741	0.145134
Cortex L4	Gad2	-16.9412	-0.496121	2.23384e-64	3.10024e-64	0.395412	0.39986
Cortex L4	Parm1	-17.4787	-0.301893	2.08019e-68	2.92804e-68	0.407617	0.422665
Cortex L4	Rxfp1	-17.6368	-1.25353	1.28567e-69	1.81831e-69	0.0489311	0.0930597
Cortex L4	Sla	-17.8795	-1.166	1.70495e-71	2.43447e-71	0.046866	0.0921264
Cortex L4	Cd53	-18.1871	-0.615336	6.53256e-74	9.41831e-74	0.16257	0.203882
Cortex L4	Cspg4	-18.955	-0.676171	4.01697e-80	5.84823e-80	0.0955739	0.143511
Cortex L4	Tacr1	-18.9816	-2.20476	2.42304e-80	3.54504e-80	0.0214144	0.0695787
Cortex L4	Ror1	-18.9966	-1.82793	1.81897e-80	2.67443e-80	0.0218423	0.0704014
Cortex L4	Spag16	-19.016	-3.33951	1.25606e-80	1.85597e-80	0.0117025	0.0600993
Cortex L4	Col1a1	-19.5112	-1.63887	8.81856e-85	1.31614e-84	0.0553871	0.103512
Cortex L4	Prss35	-19.5722	-2.35409	2.67075e-85	4.00612e-85	0.016484	0.066384
Cortex L4	Gpr17	-20.093	-0.930439	8.49779e-90	1.28768e-89	0.0786619	0.128882
Cortex L4	Ebf3	-20.4275	-2.06623	9.51593e-93	1.44935e-92	0.0289494	0.0805261
Cortex L4	Stard5	-20.9723	-0.699521	1.17528e-97	1.80859e-97	0.142514	0.191154
Cortex L4	Sorcs3	-21.8265	-0.412154	1.29937e-105	2.00996e-105	0.361663	0.39132
Cortex L4	Grik3	-21.9515	-0.445389	8.37755e-107	1.30269e-106	0.383077	0.401557
Cortex L4	Sema3d	-21.9629	-1.40524	6.52188e-107	1.01947e-106	0.0496381	0.104823
Cortex L4	Cd44	-21.9809	-1.20421	4.38302e-107	6.88761e-107	0.089918	0.141919
Cortex L4	Cd68	-21.989	-0.667956	3.67254e-107	5.80184e-107	0.224562	0.268791
Cortex L4	Zfp536	-22.286	-0.350929	5.05105e-110	8.02225e-110	0.380919	0.413891
Cortex L4	Strip2	-22.4645	-0.621724	9.24347e-112	1.48395e-111	0.258386	0.299292
Cortex L4	Rmst	-22.6659	-0.362098	9.72568e-114	1.56985e-113	0.613314	0.59342
Cortex L4	Gucy1a1	-22.952	-0.445285	1.40577e-116	2.28149e-116	0.496139	0.483776
Cortex L4	Rprm	-23.2809	-0.716235	6.91749e-120	1.12884e-119	0.317438	0.344237
Cortex L4	Prph	-23.7142	-1.39186	2.57106e-124	4.24225e-124	0.0632012	0.121831
Cortex L4	Ccn2	-23.7154	-1.35895	2.49844e-124	4.14546e-124	0.0777131	0.135784
Cortex L4	Vcan	-23.7884	-0.920434	4.40203e-125	7.34497e-125	0.0966716	0.155562
Cortex L4	Gjb2	-23.9398	-1.89663	1.1788e-126	1.97799e-126	0.040131	0.100263
Cortex L4	Trem2	-24.0461	-0.701503	9.1734e-128	1.54801e-127	0.237456	0.285922
Cortex L4	Pip5k1b	-24.1418	-0.506211	9.09852e-129	1.54415e-128	0.374519	0.405216
Cortex L4	Laptm5	-24.3722	-0.525497	3.37224e-131	5.78934e-131	0.330815	0.37263
Cortex L4	Cwh43	-24.6708	-1.97778	2.20343e-134	3.80476e-134	0.0286889	0.0913607
Cortex L4	Sntb1	-25.4142	-1.76329	1.75579e-142	3.04953e-142	0.0337867	0.0985194
Cortex L4	Sncg	-27.7326	-2.36654	2.82809e-169	4.97008e-169	0.0292285	0.0992182
Cortex L4	Ntsr2	-28.2363	-0.316459	2.09409e-175	3.70205e-175	0.720758	0.689993
Cortex L4	Dcn	-29.1841	-2.07777	3.08666e-187	5.48945e-187	0.0515358	0.12408
Cortex L4	Nxph3	-29.7648	-1.17619	1.11592e-194	1.99655e-194	0.173492	0.234133
Cortex L4	Npy2r	-29.9162	-2.32984	1.21256e-196	2.1826e-196	0.0261586	0.102166
Cortex L4	Nts	-30.545	-3.10795	6.57888e-205	1.19142e-204	0.018791	0.096365
Cortex L4	Btbd11	-31.3979	-0.543274	2.16312e-216	3.96571e-216	0.268079	0.334223
Cortex L4	Enpp6	-31.7878	-2.58974	9.55871e-222	1.76332e-221	0.0263819	0.106874
Cortex L4	Igf1	-32.2552	-1.11137	2.97071e-228	5.51437e-228	0.0952018	0.175502
Cortex L4	Rfx4	-32.3194	-0.567888	3.73437e-229	6.97553e-229	0.331113	0.389486
Cortex L4	Slc13a4	-32.4924	-1.87983	1.36739e-231	2.57035e-231	0.0703269	0.149813
Cortex L4	Igf2	-33.4092	-1.68566	1.00845e-244	1.90771e-244	0.091425	0.172291
Cortex L4	Foxj1	-34.2512	-1.64663	4.18934e-257	7.97585e-257	0.0859923	0.168971
Cortex L4	Arhgap25	-34.9061	-1.25614	6.01648e-267	1.15284e-266	0.111332	0.195226
Cortex L4	Rsph1	-35.0856	-1.176	1.11826e-269	2.15664e-269	0.141417	0.223141
Cortex L4	Sema3e	-35.4168	-1.11903	9.39875e-275	1.82446e-274	0.153101	0.232908
Cortex L4	Shisa6	-35.9139	-1.16691	1.85606e-282	3.62664e-282	0.146533	0.226885
Cortex L4	Igfbp4	-35.9315	-0.839502	9.8544e-283	1.93825e-282	0.311559	0.367099
Cortex L4	Sema6a	-36.6617	-0.45819	2.97402e-294	5.88856e-294	0.560029	0.570475
Cortex L4	Sema5b	-37.2924	-1.46999	2.18197e-304	4.37868e-304	0.0690059	0.162852
Cortex L4	Rasl10a	-37.3258	-1.20403	6.26449e-305	1.26568e-304	0.143872	0.229434
Cortex L4	Spp1	-37.5537	-2.34201	1.22476e-308	2.49145e-308	0.0483358	0.141859
Cortex L4	Cdh4	-37.7173	-0.705357	0	0	0.340602	0.397748
Cortex L4	Slc44a5	-38.7256	-1.33694	0	0	0.11457	0.206654
Cortex L4	Cobll1	-38.9901	-0.719181	0	0	0.198962	0.294864
Cortex L4	Sox2	-40.7997	-0.374169	0	0	0.669854	0.69111
Cortex L4	Adamtsl1	-40.875	-1.58108	0	0	0.080448	0.181374
Cortex L4	Sox11	-41.5891	-0.595918	0	0	0.44172	0.486549
Cortex L4	Igsf21	-42.5166	-0.765544	0	0	0.296322	0.37582
Cortex L4	Cdh9	-42.7559	-1.31444	0	0	0.108374	0.212971
Cortex L4	Sipa1l3	-43.2751	-0.633752	0	0	0.421701	0.479227
Cortex L4	Ttr	-43.7142	-0.705381	0	0	0.517479	0.561104
Cortex L4	Unc13c	-44.4447	-0.842175	0	0	0.389905	0.439897
Cortex L4	Pcsk5	-44.5607	-1.49867	0	0	0.0949413	0.204454
Cortex L4	Cbln1	-44.7417	-3.16401	0	0	0.0287447	0.141593
Cortex L4	Pdgfra	-45.3194	-1.0618	0	0	0.178441	0.285206
Cortex L4	Fign	-45.5004	-2.54499	0	0	0.0340844	0.149288
Cortex L4	Meis2	-46.1653	-0.771633	0	0	0.591899	0.561504
Cortex L4	Arhgap6	-46.2684	-1.80177	0	0	0.0732851	0.187997
Cortex L4	Opalin	-46.9252	-1.46558	0	0	0.120207	0.233794
Cortex L4	Galnt14	-47.9528	-1.10231	0	0	0.175743	0.286545
Cortex L4	Zfpm2	-48.2244	-1.50372	0	0	0.103686	0.221297
Cortex L4	Tle4	-48.2594	-0.557501	0	0	0.521126	0.5697
Cortex L4	Plch1	-48.4734	-1.46911	0	0	0.116914	0.233207
Cortex L4	Col6a1	-50.5341	-2.21404	0	0	0.0800387	0.201835
Cortex L4	Cacna2d2	-51.3912	-0.885227	0	0	0.2694	0.377995
Cortex L4	Plekha2	-52.437	-1.22706	0	0	0.199799	0.315423
Cortex L4	Sox10	-52.4708	-1.50859	0	0	0.119593	0.246364
Cortex L4	Tanc1	-52.6047	-0.996606	0	0	0.323466	0.407327
Cortex L4	Ndst4	-52.6767	-3.75059	0	0	0.0189957	0.152674
Cortex L4	Hpcal1	-53.1095	-0.831497	0	0	0.393086	0.465117
Cortex L4	Gadd45a	-55.6234	-1.39257	0	0	0.145324	0.276954
Cortex L4	Vwc2l	-56.727	-1.32743	0	0	0.164822	0.295205
Cortex L4	Gng12	-58.3398	-0.498875	0	0	0.631807	0.683091
Cortex L4	Bcl11b	-58.362	-1.10108	0	0	0.327318	0.4159
Cortex L4	Angpt1	-59.336	-2.15198	0	0	0.0643733	0.212681
Cortex L4	Rnf152	-60.7077	-1.36095	0	0	0.199632	0.329759
Cortex L4	Mdga1	-62.128	-1.58125	0	0	0.150831	0.294528
Cortex L4	Syt6	-62.3645	-2.15567	0	0	0.0955925	0.245468
Cortex L4	Adamts2	-62.75	-2.66257	0	0	0.0437217	0.202184
Cortex L4	Cdh13	-63.1336	-0.850603	0	0	0.369886	0.492136
Cortex L4	Dner	-67.3791	-0.412088	0	0	0.879421	0.849355
Cortex L4	Dpyd	-67.6528	-1.61729	0	0	0.140672	0.300257
Cortex L4	Tmem255a	-67.856	-1.58825	0	0	0.219669	0.357561
Cortex L4	Eya4	-69.2402	-0.90623	0	0	0.451897	0.551359
Cortex L4	Arhgap12	-73.0196	-0.880407	0	0	0.410891	0.534218
Cortex L4	Aqp4	-73.6796	-0.950728	0	0	0.559229	0.628432
Cortex L4	Mog	-78.5009	-1.66369	0	0	0.210311	0.387538
Cortex L4	Igfbp5	-80.1606	-0.758489	0	0	0.677036	0.729317
Cortex L4	Arhgef28	-81.3865	-1.21155	0	0	0.276247	0.448521
Cortex L4	Calb2	-81.7796	-2.03851	0	0	0.189324	0.367895
Cortex L4	Inpp4b	-81.8534	-1.68957	0	0	0.139965	0.338464
Cortex L4	Penk	-84.4321	-2.06695	0	0	0.169994	0.360016
Cortex L4	Gjc3	-84.5179	-1.34704	0	0	0.339002	0.500952
Cortex L4	Tmem163	-85.4354	-1.93264	0	0	0.168766	0.360004
Cortex L4	Sdk2	-85.6498	-1.8147	0	0	0.156896	0.355875
Cortex L4	Cabp7	-88.2466	-1.77222	0	0	0.28728	0.449862
Cortex L4	Wfs1	-88.2897	-1.28559	0	0	0.384658	0.530007
Cortex L4	Mal	-91.0767	-1.29156	0	0	0.457925	0.608079
Cortex L4	Nr2f2	-96.6687	-1.49249	0	0	0.315987	0.501143
Cortex L4	Lhfpl3	-97.4198	-1.48952	0	0	0.284303	0.481056
Cortex L4	Kctd12	-97.7027	-0.828491	0	0	0.640589	0.744819
Cortex L4	Nrp2	-97.7238	-2.47189	0	0	0.111351	0.344094
Cortex L4	Foxp2	-98.9796	-3.2039	0	0	0.0792945	0.317221
Cortex L4	Olig1	-101.758	-1.04806	0	0	0.629742	0.72844
Cortex L4	Vat1l	-106.607	-1.91306	0	0	0.297513	0.49153
Cortex L4	Mbp	-113.649	-0.731698	0	0	0.976632	0.959725
Cortex L4	Fabp7	-114.649	-1.40929	0	0	0.427041	0.615833
Cortex L4	Clmn	-115.9	-1.17483	0	0	0.569071	0.710572
Cortex L4	Prox1	-119.677	-2.31221	0	0	0.178366	0.449538
Cortex L4	Necab2	-128.841	-2.45551	0	0	0.177027	0.461703
Cortex L4	Gfap	-140.427	-2.36838	0	0	0.304601	0.581703
Cortex L5	Fezf2	265.365	3.47535	0	0	0.824498	0.175545
Cortex L5	Hs3st2	225.937	2.74155	0	0	0.768486	0.198486
Cortex L5	Dkk3	203.544	1.79672	0	0	0.968107	0.645354
Cortex L5	Arc	202.933	1.9812	0	0	0.934282	0.536158
Cortex L5	Slc17a7	197.557	1.94276	0	0	0.989328	0.631909
Cortex L5	Tox	195.306	1.8674	0	0	0.814896	0.391749
Cortex L5	Plcxd2	193.475	1.66705	0	0	0.906769	0.539993
Cortex L5	Garnl3	181.527	1.38927	0	0	0.916187	0.610736
Cortex L5	Satb2	178.058	1.83913	0	0	0.755922	0.273276
Cortex L5	Dpy19l1	173.752	1.23877	0	0	0.956839	0.773872
Cortex L5	Neurod6	173.062	1.7315	0	0	0.789624	0.324715
Cortex L5	Parm1	167.979	1.7359	0	0	0.773647	0.402822
Cortex L5	Bcl11b	161.215	1.48706	0	0	0.801612	0.389795
Cortex L5	Igfbp4	158.136	1.67506	0	0	0.734043	0.343979
Cortex L5	Ndst3	154.423	1.73166	0	0	0.692651	0.334788
Cortex L5	Myl4	153.847	2.45851	0	0	0.556239	0.162052
Cortex L5	Lamp5	151.686	1.62702	0	0	0.732501	0.349312
Cortex L5	Pvalb	148.108	1.67452	0	0	0.722467	0.375179
Cortex L5	Nxph3	147.638	1.87071	0	0	0.605486	0.21047
Cortex L5	Gfra2	145.853	1.32931	0	0	0.809488	0.489647
Cortex L5	Grik3	142.031	1.34685	0	0	0.74048	0.38216
Cortex L5	Pou3f1	136.614	1.91998	0	0	0.532592	0.171709
Cortex L5	Rbp4	133.729	2.25104	0	0	0.484434	0.129247
Cortex L5	Gm19410	130.091	2.89847	0	0	0.420526	0.0778078
Cortex L5	Map2	129.821	0.531383	0	0	0.99926	0.985192
Cortex L5	Syt2	126.184	1.77656	0	0	0.539686	0.220621
Cortex L5	Fhod3	124.444	1.08611	0	0	0.78325	0.489434
Cortex L5	Rab3b	112.625	1.299	0	0	0.609619	0.312165
Cortex L5	Tmem132d	111.515	1.01151	0	0	0.723269	0.427693
Cortex L5	Galnt14	109.981	1.21793	0	0	0.5658	0.264861
Cortex L5	Igsf21	107.105	1.00814	0	0	0.647804	0.356396
Cortex L5	Igfbp6	106.079	1.19376	0	0	0.531728	0.229455
Cortex L5	Cabp7	104.453	0.698418	0	0	0.73902	0.424555
Cortex L5	Neto2	103.975	0.99495	0	0	0.703467	0.456796
Cortex L5	Plcxd3	102.896	0.90117	0	0	0.683768	0.381398
Cortex L5	Rspo2	102.317	2.02862	0	0	0.383739	0.109198
Cortex L5	Htr1f	100.967	1.54988	0	0	0.434508	0.160575
Cortex L5	Slit2	98.2121	0.992474	0	0	0.609886	0.347662
Cortex L5	Nrn1	98.1141	0.932313	0	0	0.95213	0.715093
Cortex L5	Sema3e	97.5257	1.20828	0	0	0.484784	0.214551
Cortex L5	Arpp21	96.5521	0.76995	0	0	0.940225	0.7087
Cortex L5	Dab1	95.2047	0.768026	0	0	0.739822	0.468259
Cortex L5	Pcsk5	91.6047	1.37125	0	0	0.430396	0.185725
Cortex L5	Lypd6	91.1682	1.04018	0	0	0.526485	0.275609
Cortex L5	Pdzd2	90.635	0.809634	0	0	0.646344	0.393314
Cortex L5	Galntl6	89.4556	1.23217	0	0	0.461836	0.221113
Cortex L5	Cntn6	89.0925	0.963544	0	0	0.604561	0.388289
Cortex L5	Trpc4	85.5951	1.05289	0	0	0.485565	0.252957
Cortex L5	Sdk2	84.5749	0.849733	0	0	0.567342	0.33259
Cortex L5	Meis2	82.2586	0.595652	0	0	0.826904	0.548991
Cortex L5	Bhlhe22	81.4613	0.608219	0	0	0.634952	0.363389
Cortex L5	Gad1	79.1763	0.687949	0	0	0.785738	0.54969
Cortex L5	Id2	78.715	0.605228	0	0	0.873334	0.690422
Cortex L5	Bhlhe40	74.701	0.566537	0	0	0.858056	0.720363
Cortex L5	Cdh6	74.1953	0.993227	0	0	0.442466	0.243525
Cortex L5	Gng12	73.8134	0.530568	0	0	0.851332	0.67095
Cortex L5	2010300C02Rik	71.4947	0.561497	0	0	0.86513	0.594636
Cortex L5	Cpne8	68.6445	0.612771	0	0	0.59358	0.390927
Cortex L5	Npnt	68.0908	1.3531	0	0	0.301982	0.11581
Cortex L5	Pdzrn3	67.9803	0.614278	0	0	0.486819	0.268042
Cortex L5	Dystrophin_Exon30_44	67.0831	0.601888	0	0	0.569975	0.370381
Cortex L5	Deptor	64.7328	1.03102	0	0	0.361346	0.186366
Cortex L5	Cntnap4	63.2422	0.688017	0	0	0.500391	0.320105
Cortex L5	Dystrophin_Exon2_29	63.0702	0.58781	0	0	0.526896	0.337876
Cortex L5	Fos	62.4774	0.67341	0	0	0.447319	0.265383
Cortex L5	Hapln1	61.1009	0.74642	0	0	0.414562	0.240125
Cortex L5	Rxfp1	60.4014	1.57529	0	0	0.246155	0.0821632
Cortex L5	Nrep	59.1858	0.455714	0	0	0.805827	0.659181
Cortex L5	Syndig1	57.6594	0.504519	0	0	0.535429	0.353431
Cortex L5	Myo16	55.3596	0.478335	0	0	0.504195	0.32594
Cortex L5	Vat1l	54.0326	0.305181	0	0	0.676921	0.469948
Cortex L5	Celf2	53.701	0.394569	0	0	0.971541	0.885584
Cortex L5	Prr16	53.2631	0.547735	0	0	0.41047	0.246999
Cortex L5	Nwd2	52.5716	0.320182	0	0	0.496402	0.319456
Cortex L5	Cdh20	52.3268	0.424628	0	0	0.659833	0.503378
Cortex L5	Cdh13	51.7705	0.469806	0	0	0.631703	0.477309
Cortex L5	Syt17	50.7884	0.66255	0	0	0.376666	0.232202
Cortex L5	Dcx	48.6819	0.428409	0	0	0.511967	0.357542
Cortex L5	Bdnf	47.9472	0.474416	0	0	0.426077	0.280006
Cortex L5	Col19a1	47.4895	0.907738	0	0	0.286293	0.155226
Cortex L5	Rprm	46.8383	0.329002	0	0	0.488464	0.334853
Cortex L5	Opn3	46.7383	0.675443	0	0	0.293202	0.158354
Cortex L5	Gucy1a1	46.269	0.258005	0	0	0.668881	0.474522
Cortex L5	Arhgap25	45.6143	0.606249	0	0	0.31578	0.183714
Cortex L5	Dystrophin_Exon45_49	44.9714	0.409851	0	0	0.466709	0.325044
Cortex L5	Emx1	44.2062	0.816947	0	0	0.251316	0.125944
Cortex L5	Dp427c	43.182	0.425556	0	0	0.421492	0.288129
Cortex L5	Ptprd	42.3184	0.306908	0	0	0.893609	0.778214
Cortex L5	Dner	39.9732	0.36147	0	0	0.952583	0.845577
Cortex L5	Dystrophin_Exon56_62	38.6519	0.474558	0	0	0.318144	0.203362
Cortex L5	Cacna2d2	38.3978	0.255328	0	0	0.50475	0.364675
Cortex L5	Col6a1	36.8619	0.453504	1.88612e-297	4.30906e-297	0.2975	0.189405
Cortex L5	Fyn	35.7236	0.243945	1.69798e-279	3.79173e-279	0.939114	0.858895
Cortex L5	Vwc2l	35.2153	0.578866	1.16773e-271	2.56901e-271	0.375535	0.283091
Cortex L5	Tle4	34.6831	0.271556	1.41504e-263	3.06765e-263	0.682534	0.560712
Cortex L5	Kcnmb2	33.692	0.64788	7.58264e-249	1.62018e-248	0.278664	0.18793
Cortex L5	Trbc2	32.7882	1.3783	8.68108e-236	1.84163e-235	0.130387	0.0407225
Cortex L5	Hat1	32.39	0.23881	3.79095e-230	7.98519e-230	0.535676	0.420508
Cortex L5	Stard5	32.0767	0.667899	9.31714e-226	1.94873e-225	0.270933	0.183946
Cortex L5	Grip1	31.8461	0.415576	1.49148e-222	3.09768e-222	0.301633	0.20824
Cortex L5	Nell1	31.8391	0.187889	1.86026e-222	3.83679e-222	0.528027	0.406325
Cortex L5	Cort	31.2572	1.67352	1.78342e-214	3.65293e-214	0.123314	0.0390609
Cortex L5	Kctd8	31.171	0.458683	2.63175e-213	5.35362e-213	0.22442	0.133659
Cortex L5	Cwh43	29.9286	0.756197	8.35428e-197	1.65415e-196	0.167277	0.083524
Cortex L5	Rora	29.6156	0.0720671	9.40226e-193	1.84932e-192	0.883431	0.753373
Cortex L5	Sst	29.4178	1.19735	3.25211e-190	6.35444e-190	0.146879	0.0675409
Cortex L5	Epha4	29.0849	0.196239	5.58014e-186	1.0832e-185	0.838255	0.700255
Cortex L5	Ccn2	26.5727	0.168994	1.40464e-155	2.69147e-155	0.207538	0.128446
Cortex L5	Cpne6	24.2203	0.113237	1.36033e-129	2.52512e-129	0.754524	0.606629
Cortex L5	Gad2	23.7758	0.0221863	5.93993e-125	1.07571e-124	0.503434	0.394004
Cortex L5	Slc39a12	23.1873	0.118036	6.10946e-119	1.09308e-118	0.665035	0.554884
Cortex L5	Dystrophin_Exon79	22.3792	0.110503	6.27723e-111	1.11637e-110	0.511412	0.414222
Cortex L5	Acsbg1	21.9981	0.153995	3.00314e-107	5.27771e-107	0.812716	0.69437
Cortex L5	Btbd11	21.435	0.199331	6.29749e-102	1.09377e-101	0.405556	0.326426
Cortex L5	Rorb	21.2508	0.0778662	3.24254e-100	5.59904e-100	0.750308	0.611202
Cortex L5	Dp427m	19.2325	0.340107	1.97765e-82	3.33728e-82	0.166927	0.111005
Cortex L5	Rnf152	19.1689	0.0198129	6.7287e-82	1.12905e-81	0.402616	0.318063
Cortex L5	Necab1	18.3872	-0.0510972	1.66255e-75	2.69823e-75	0.646776	0.51232
Cortex L5	Cdh9	18.3134	0.157081	6.46496e-75	1.04353e-74	0.264435	0.203953
Cortex L5	Acvrl1	18.0678	0.212117	5.71105e-73	9.16855e-73	0.225181	0.170538
Cortex L5	Dp427p	17.4103	0.420128	6.89315e-68	1.09479e-67	0.136063	0.0866928
Cortex L5	Gadd45a	16.3161	0.0335488	7.58658e-60	1.17355e-59	0.328241	0.266333
Cortex L5	Pdyn	15.7933	0.0984804	3.46169e-56	5.27242e-56	0.190471	0.140725
Cortex L5	Tmem163	15.4417	-0.118549	8.58498e-54	1.29428e-53	0.433213	0.344644
Cortex L5	Nostrin	15.1333	0.373442	9.76136e-52	1.45685e-51	0.160614	0.118568
Cortex L5	Siglech	15.0467	0.158534	3.62682e-51	5.35903e-51	0.295505	0.246452
Cortex L5	Cldn5	14.7014	0.213167	6.31182e-49	9.18927e-49	0.237375	0.194251
Cortex L5	Adgrl4	14.5242	0.184656	8.51829e-48	1.22812e-47	0.262625	0.219076
Cortex L5	Mbp	14.2221	0.166098	6.68427e-46	9.4987e-46	0.995147	0.958821
Cortex L5	Fn1	13.8957	0.0750219	6.72224e-44	9.46212e-44	0.342552	0.294528
Cortex L5	Ly6a	12.3324	0.0994676	6.05934e-35	8.40946e-35	0.345513	0.303707
Cortex L5	Emcn	12.3037	0.275055	8.65594e-35	1.19573e-34	0.153952	0.119281
Cortex L5	Gli3	12.0885	0.102165	1.21552e-33	1.67134e-33	0.24745	0.207331
Cortex L5	Pecam1	11.2177	0.078686	3.33967e-29	4.48815e-29	0.255614	0.219617
Cortex L5	Pglyrp1	11.1666	0.258396	5.94419e-29	7.95237e-29	0.155165	0.123826
Cortex L5	Kdr	10.9315	0.196051	8.15007e-28	1.08546e-27	0.208978	0.177773
Cortex L5	Zfpm2	10.9087	-0.0180237	1.04708e-27	1.38832e-27	0.254298	0.212499
Cortex L5	Cntnap5b	9.68549	-0.0715255	3.47529e-22	4.54696e-22	0.280309	0.237272
Cortex L5	Kcnh5	9.53907	-0.083036	1.44113e-21	1.87726e-21	0.54238	0.464486
Cortex L5	Vip	9.31748	0.125763	1.1914e-20	1.54517e-20	0.122306	0.095246
Cortex L5	Cd24a	8.83366	-0.226818	1.01309e-18	1.29694e-18	0.294107	0.251142
Cortex L5	Sema3a	7.91151	-0.143415	2.54292e-15	3.17331e-15	0.292688	0.248469
Cortex L5	Chrm2	7.23911	-0.0386601	4.51647e-13	5.58913e-13	0.375062	0.332853
Cortex L5	Sox17	7.22952	0.163727	4.84708e-13	5.97337e-13	0.102834	0.0823508
Cortex L5	Adamts2	7.20126	-0.0630816	5.96595e-13	7.32185e-13	0.220287	0.191753
Cortex L5	Cd93	6.79283	0.0576824	1.09957e-11	1.33294e-11	0.143404	0.122902
Cortex L5	Zfp366	5.91636	0.142462	3.29152e-09	3.89474e-09	0.0889538	0.0722215
Cortex L5	Gm2115	5.75016	-0.23923	8.91567e-09	1.05078e-08	0.199046	0.173735
Cortex L5	Dp260	5.71355	0.663834	1.10642e-08	1.29884e-08	0.032016	0.0165159
Cortex L5	Pkib	5.30751	-0.103842	1.11131e-07	1.29434e-07	0.152801	0.133713
Cortex L5	Cd68	5.29822	-0.242402	1.16938e-07	1.35666e-07	0.297335	0.264612
Cortex L5	Dp71_Dp40_firstexon	5.18075	-0.0492343	2.20993e-07	2.55389e-07	0.123252	0.106258
Cortex L5	Pthlh	4.94472	0.0777902	7.62522e-07	8.77787e-07	0.054861	0.04098
Cortex L5	Enpp2	4.91834	-0.0928013	8.72799e-07	1.00085e-06	0.671245	0.583024
Cortex L5	Laptm5	4.87402	-0.149746	1.0935e-06	1.24911e-06	0.407674	0.368244
Cortex L5	Fgd5	4.85898	-0.0294928	1.17994e-06	1.34269e-06	0.157427	0.14103
Cortex L5	Rspo1	4.59172	-0.333992	4.39602e-06	4.96433e-06	0.158949	0.137768
Cortex L5	Trem2	3.98358	-0.256698	6.78849e-05	7.52306e-05	0.311277	0.281662
Cortex L5	Crh	3.74663	0.0857535	0.000179226	0.000197881	0.0534422	0.0429646
Cortex L5	Sorcs3	3.20789	-0.0775389	0.00133713	0.00146541	0.420299	0.387987
Cortex L5	Cplx3	3.11623	-0.449225	0.00183178	0.00199281	0.113135	0.10056
Cortex L5	Paqr5	2.93888	-0.0918106	0.00329406	0.00354469	0.0931074	0.0837071
Cortex L5	Slfn5	2.65183	-0.093939	0.00800572	0.00858375	0.136556	0.126736
Cortex L5	Gsg1l	2.55818	-0.295613	0.0105223	0.0112414	0.306362	0.268502
Cortex L5	Mecom	2.43213	-0.0667009	0.0150104	0.0159788	0.108756	0.100685
Cortex L5	Dp427p2	2.40411	0.274394	0.0162119	0.0171962	0.019226	0.0126921
Cortex L5	DystrophinExon50_51	2.2177	0.125351	0.0265754	0.0280886	0.0237498	0.0176702
Cortex L5	Cd53	2.05868	-0.24642	0.0395253	0.0416277	0.216092	0.200758
Cortex L5	DystrophinExon51_53	1.75612	0.0627003	0.0790671	0.0821082	0.0250041	0.0201565
Cortex L5	DystrophinExon50_53	1.23526	0.779019	0.216735	0.222735	0.00629215	0.00296687
Cortex L5	Ntsr2	1.16071	-0.0646061	0.245761	0.251694	0.785141	0.686692
Cortex L5	Pln	0.993204	-0.74707	0.32061	0.327221	0.0362724	0.0330085
Cortex L5	Sipa1l3	0.796585	-0.177205	0.425692	0.432981	0.540282	0.4725
Cortex L5	Dp116	0.629012	0.158207	0.529341	0.534743	0.00581921	0.0041212
Cortex L5	Pip5k1b	0.348656	-0.263534	0.727348	0.729805	0.450218	0.400955
Cortex L5	Dp140	0.0846972	-0.105746	0.932502	0.932502	0.00119263	0.000964536
Cortex L5	Acta2	-0.407511	-0.78679	0.683632	0.688267	0.119859	0.11569
Cortex L5	Sema3d	-0.679703	-0.382349	0.496692	0.503473	0.102936	0.101633
Cortex L5	Cd300c2	-1.23642	-0.292911	0.216302	0.222735	0.143753	0.142739
Cortex L5	Cpne4	-1.40811	-0.136819	0.159098	0.164641	0.637934	0.558457
Cortex L5	Spi1	-1.82778	-0.277677	0.0675821	0.0704277	0.121689	0.123596
Cortex L5	Slc6a3	-1.94082	-2.21046	0.0522801	0.0546732	0.00283764	0.00804372
Cortex L5	Ikzf1	-2.03159	-0.274035	0.0421953	0.0442827	0.110154	0.113461
Cortex L5	Dp40	-3.00746	-0.358927	0.00263443	0.00284518	0.0962946	0.102255
Cortex L5	Eomes	-3.08141	-0.414738	0.00206022	0.00223316	0.0935804	0.0993306
Cortex L5	Pcp2	-3.20398	-0.776965	0.00135544	0.00148002	0.0236059	0.0319762
Cortex L5	Ano1	-3.44625	-0.483822	0.000568417	0.000625258	0.0462453	0.055033
Cortex L5	Pde11a	-3.99526	-0.387909	6.46244e-05	7.18856e-05	0.0579865	0.0681868
Cortex L5	Cbln1	-4.14477	-0.795724	3.40155e-05	3.79797e-05	0.131827	0.135388
Cortex L5	Gpr17	-4.27639	-0.318166	1.89951e-05	2.12888e-05	0.117289	0.126512
Cortex L5	Sema5b	-4.29809	-0.305625	1.72277e-05	1.93812e-05	0.150929	0.157896
Cortex L5	Prss35	-4.77666	-0.605402	1.78232e-06	2.02041e-06	0.0522495	0.06417
Cortex L5	Cspg4	-5.68845	-0.297841	1.28201e-08	1.49904e-08	0.128208	0.141477
Cortex L5	Chat	-5.95286	-2.21239	2.63504e-09	3.13043e-09	0.0101374	0.026007
Cortex L5	Tmem212	-5.957	-2.89772	2.56916e-09	3.06442e-09	0.00834841	0.0242322
Cortex L5	Bmp4	-5.98134	-1.11807	2.21304e-09	2.65029e-09	0.0259089	0.0416238
Cortex L5	Sla	-6.22322	-0.562747	4.87039e-10	5.8563e-10	0.0752591	0.0903368
Cortex L5	Th	-6.78605	-1.84114	1.15246e-11	1.39139e-11	0.0122347	0.0303391
Cortex L5	Carmn	-7.07501	-0.51694	1.49436e-12	1.81896e-12	0.101065	0.117536
Cortex L5	Slc44a5	-7.17726	-0.488853	7.11202e-13	8.69247e-13	0.193802	0.201854
Cortex L5	Sntb1	-7.50993	-0.591598	5.91583e-14	7.35147e-14	0.0770686	0.0958154
Cortex L5	Trp73	-7.99067	-2.47136	1.34208e-15	1.68185e-15	0.00978779	0.0311171
Cortex L5	Vcan	-8.33889	-0.401178	7.49929e-17	9.43766e-17	0.134171	0.153204
Cortex L5	Igfbpl1	-8.50863	-3.12891	1.76003e-17	2.22437e-17	0.00647722	0.0292347
Cortex L5	Ccdc153	-8.69983	-2.668	3.32386e-18	4.21875e-18	0.0144966	0.0375537
Cortex L5	Zfp536	-8.70942	-0.244149	3.05444e-18	3.89343e-18	0.42433	0.411361
Cortex L5	Nts	-8.9313	-0.116093	4.21013e-19	5.41303e-19	0.0683295	0.0932504
Cortex L5	Arhgap12	-8.95072	-0.214146	3.53188e-19	4.56073e-19	0.579988	0.52439
Cortex L5	Fibcd1	-9.99775	-1.21594	1.55905e-23	2.04884e-23	0.0456078	0.0711537
Cortex L5	Neurod1	-10.1747	-0.55371	2.57263e-24	3.39587e-24	0.25292	0.256336
Cortex L5	Slc1a6	-11.2938	-0.624256	1.40862e-29	1.90164e-29	0.153232	0.1747
Cortex L5	Chodl	-11.6024	-2.63892	4.00728e-31	5.43454e-31	0.00861573	0.0396747
Cortex L5	Prdm8	-11.7867	-0.731113	4.57286e-32	6.23e-32	0.254709	0.2555
Cortex L5	Rasl10a	-11.9194	-0.551105	9.37834e-33	1.28358e-32	0.206099	0.225589
Cortex L5	Ppp1r1b	-12.5271	-0.461109	5.30553e-36	7.39786e-36	0.565677	0.501089
Cortex L5	Fmod	-13.6953	-2.40664	1.08344e-42	1.51784e-42	0.0293223	0.0649447
Cortex L5	Prph	-14.2139	-1.05947	7.51598e-46	1.06297e-45	0.0861573	0.120258
Cortex L5	Cyp1b1	-14.224	-2.25816	6.50714e-46	9.29145e-46	0.0209327	0.0585692
Cortex L5	Plekha2	-14.3192	-0.569415	1.65928e-46	2.3807e-46	0.299083	0.309408
Cortex L5	Ror1	-14.6324	-1.47147	1.74589e-48	2.52941e-48	0.0308233	0.0696409
Cortex L5	Col1a1	-14.7798	-1.48602	1.97639e-49	2.89156e-49	0.0657592	0.102679
Cortex L5	Spag16	-14.8172	-2.66603	1.13452e-49	1.66808e-49	0.0202542	0.0593628
Cortex L5	Rims3	-15.0962	-0.123346	1.71529e-51	2.5472e-51	0.856103	0.709438
Cortex L5	Aldh1a2	-15.2362	-2.58744	2.03209e-52	3.04813e-52	0.0197401	0.0600854
Cortex L5	Cd74	-15.7158	-1.35655	1.17818e-55	1.78531e-55	0.0698306	0.109043
Cortex L5	Dcn	-16.0589	-1.29059	4.95251e-58	7.58193e-58	0.0823943	0.122002
Cortex L5	Rfx4	-16.0819	-0.406968	3.41944e-58	5.26204e-58	0.377755	0.386637
Cortex L5	Igf1	-16.4715	-0.779113	5.88111e-61	9.14497e-61	0.134829	0.172907
Cortex L5	Ebf3	-16.6445	-1.78672	3.31611e-62	5.18361e-62	0.0362313	0.0798401
Cortex L5	Cobll1	-17.2223	-0.45734	1.80752e-66	2.8404e-66	0.25913	0.291071
Cortex L5	Tanc1	-17.312	-0.544969	3.81844e-67	6.03232e-67	0.4225	0.401505
Cortex L5	Pdgfra	-17.9588	-0.505046	4.09762e-72	6.54297e-72	0.245764	0.280965
Cortex L5	Opalin	-18.4993	-0.669922	2.09129e-76	3.41271e-76	0.188847	0.229444
Cortex L5	Gjb2	-18.6601	-1.66562	1.04472e-77	1.71426e-77	0.0512831	0.0993195
Cortex L5	Tacr1	-18.7127	-2.39172	3.90293e-78	6.43984e-78	0.0196578	0.0694
Cortex L5	Sox2	-18.7712	-0.200873	1.29843e-78	2.15438e-78	0.728368	0.687831
Cortex L5	Cd44	-18.8523	-1.15592	2.81542e-79	4.69764e-79	0.0959039	0.141301
Cortex L5	Foxj1	-19.381	-1.20308	1.11652e-83	1.89489e-83	0.123088	0.166497
Cortex L5	Car4	-21.1886	-0.43825	1.21661e-99	2.07662e-99	0.376008	0.397084
Cortex L5	Enpp6	-21.2471	-1.58311	3.50966e-100	6.02526e-100	0.0497615	0.105154
Cortex L5	Rsph1	-21.8613	-0.948805	6.07219e-106	1.06085e-105	0.176036	0.220808
Cortex L5	Spp1	-22.0429	-1.41244	1.11836e-107	1.9771e-107	0.0842449	0.139389
Cortex L5	Hpcal1	-23.6732	-0.430592	6.8149e-124	1.22668e-123	0.456263	0.461298
Cortex L5	Sox10	-23.9544	-0.777992	8.31773e-127	1.51556e-126	0.189916	0.241848
Cortex L5	Igf2	-23.9903	-1.41492	3.50953e-127	6.43413e-127	0.113033	0.170665
Cortex L5	Sncg	-24.1607	-2.24073	5.76501e-129	1.06348e-128	0.0352648	0.0984948
Cortex L5	Adamtsl1	-24.5902	-0.973042	1.60722e-133	3.00216e-133	0.118029	0.178772
Cortex L5	Gjc3	-24.7636	-0.545333	2.21536e-135	4.16431e-135	0.48976	0.491895
Cortex L5	Olig1	-24.9077	-0.2934	6.13351e-137	1.16029e-136	0.776916	0.719935
Cortex L5	Cdh4	-26.5074	-0.58719	7.97433e-155	1.51819e-154	0.371134	0.395775
Cortex L5	Slc13a4	-26.8536	-1.78308	7.65455e-159	1.47623e-158	0.0823121	0.148715
Cortex L5	Orai2	-30.5652	-0.727327	3.55442e-205	7.08499e-205	0.255058	0.313387
Cortex L5	Npy2r	-30.7153	-2.89116	3.55241e-207	7.12882e-207	0.0203364	0.102049
Cortex L5	Mdga1	-31.0879	-0.910418	3.51205e-212	7.09578e-212	0.229869	0.289445
Cortex L5	Mog	-34.4074	-0.817591	1.95625e-259	4.21019e-259	0.318247	0.380705
Cortex L5	Syt6	-34.9204	-1.36635	3.64547e-267	7.96106e-267	0.165714	0.240832
Cortex L5	Unc13c	-35.4929	-0.791259	6.33512e-276	1.40413e-275	0.42067	0.437953
Cortex L5	Ttr	-36.1592	-0.643541	2.66431e-286	5.99469e-286	0.543387	0.559458
Cortex L5	Dpyd	-36.7324	-0.953133	2.21697e-295	5.02626e-295	0.219876	0.295075
Cortex L5	Mal	-38.1228	-0.63843	0	0	0.58297	0.600477
Cortex L5	Cbln4	-38.234	-1.47015	0	0	0.122985	0.215314
Cortex L5	Ndst4	-38.2785	-2.00293	0	0	0.0494736	0.15027
Cortex L5	Arhgap6	-38.8232	-1.64885	0	0	0.0887276	0.186512
Cortex L5	Sema6a	-39.2676	-0.514335	0	0	0.561256	0.57035
Cortex L5	Angpt1	-40.2432	-1.32821	0	0	0.107049	0.209535
Cortex L5	Fign	-41.1407	-2.42654	0	0	0.0401176	0.148308
Cortex L5	Plch1	-41.2241	-1.4087	0	0	0.133369	0.231659
Cortex L5	Rasgrf2	-41.9254	-0.706315	0	0	0.560701	0.541032
Cortex L5	Eya4	-41.9366	-0.638603	0	0	0.526855	0.546748
Cortex L5	Arhgef28	-42.0894	-0.688689	0	0	0.381724	0.441849
Cortex L5	Aqp4	-42.5432	-0.646506	0	0	0.639743	0.623693
Cortex L5	Shisa6	-42.5945	-1.54847	0	0	0.126481	0.227511
Cortex L5	Mapk4	-48.04	-0.571363	0	0	0.591216	0.596025
Cortex L5	Sox11	-49.4139	-0.745624	0	0	0.429059	0.486978
Cortex L5	Foxp2	-51.2147	-1.60865	0	0	0.20871	0.308884
Cortex L5	Inpp4b	-58.5842	-1.28463	0	0	0.200074	0.334093
Cortex L5	Rmst	-60.7658	-0.854699	0	0	0.559899	0.596416
Cortex L5	Kctd12	-61.2239	-0.515599	0	0	0.741138	0.738799
Cortex L5	Cux2	-62.0916	-0.904869	0	0	0.487477	0.540966
Cortex L5	Tmem255a	-63.9985	-1.60636	0	0	0.224544	0.356514
Cortex L5	Strip2	-66.3468	-1.8343	0	0	0.147249	0.305059
Cortex L5	Wfs1	-67.6679	-1.09755	0	0	0.452089	0.525541
Cortex L5	Gfap	-69.7109	-1.17151	0	0	0.47991	0.570666
Cortex L5	Slc17a6	-70.4529	-1.41463	0	0	0.386412	0.488007
Cortex L5	Penk	-73.3478	-1.98644	0	0	0.19481	0.357598
Cortex L5	Nrp2	-75.3831	-1.90362	0	0	0.165385	0.339855
Cortex L5	Lhfpl3	-75.8457	-1.21385	0	0	0.33992	0.476936
Cortex L5	Clmn	-76.1758	-0.804559	0	0	0.673034	0.704157
Cortex L5	Igfbp5	-76.4304	-0.749864	0	0	0.704659	0.727529
Cortex L5	Fabp7	-80.6444	-1.05073	0	0	0.524716	0.609488
Cortex L5	Thsd7a	-81.5071	-1.31458	0	0	0.324149	0.480346
Cortex L5	Calb2	-87.9841	-2.55228	0	0	0.167462	0.368061
Cortex L5	Calb1	-92.1458	-1.32247	0	0	0.425317	0.564961
Cortex L5	Pde7b	-92.8066	-1.13569	0	0	0.508698	0.609506
Cortex L5	Prox1	-103.707	-2.09794	0	0	0.213111	0.446122
Cortex L5	Nr2f2	-108.207	-1.86541	0	0	0.280947	0.501983
Cortex L5	Necab2	-112.779	-2.24838	0	0	0.216853	0.457936
Cortex L6a	Arc	306.287	2.86255	0	0	0.974468	0.528515
Cortex L6a	Garnl3	290.669	2.30642	0	0	0.947093	0.604867
Cortex L6a	Dkk3	290.248	2.33137	0	0	0.978506	0.640646
Cortex L6a	Hs3st2	281.639	3.23676	0	0	0.80831	0.188732
Cortex L6a	Slc17a7	270.682	2.29275	0	0	0.988859	0.627499
Cortex L6a	Rprm	253.888	2.89734	0	0	0.81223	0.311227
Cortex L6a	Neurod6	252.229	2.42509	0	0	0.866829	0.313759
Cortex L6a	Igfbp4	236.182	2.32624	0	0	0.810689	0.333991
Cortex L6a	Igsf21	234.664	2.14812	0	0	0.801005	0.342498
Cortex L6a	Satb2	222.833	2.21628	0	0	0.777165	0.265853
Cortex L6a	Grik3	220.551	1.99552	0	0	0.806065	0.373308
Cortex L6a	Gfra2	216.524	1.75793	0	0	0.866762	0.481831
Cortex L6a	Nxph3	211.533	2.64003	0	0	0.674887	0.200906
Cortex L6a	Tle4	197.372	1.58906	0	0	0.831027	0.549238
Cortex L6a	Arhgap25	193.26	2.58445	0	0	0.607841	0.162482
Cortex L6a	Sdk2	186.707	1.88834	0	0	0.702077	0.320635
Cortex L6a	Syt6	183.66	2.23201	0	0	0.628413	0.21073
Cortex L6a	Col6a1	179.445	2.53916	0	0	0.580482	0.169081
Cortex L6a	Tmem132d	176.267	1.57033	0	0	0.776596	0.420443
Cortex L6a	Myl4	174.003	2.56388	0	0	0.553443	0.157341
Cortex L6a	Igfbp6	167.478	1.91997	0	0	0.612531	0.220279
Cortex L6a	Gadd45a	163.871	2.09025	0	0	0.59288	0.247813
Cortex L6a	Fezf2	154.75	1.91571	0	0	0.556576	0.185452
Cortex L6a	Rasl10a	154.497	1.83531	0	0	0.56703	0.201622
Cortex L6a	Foxp2	152.428	1.69812	0	0	0.626906	0.282078
Cortex L6a	Fhod3	149.94	1.2139	0	0	0.781504	0.4859
Cortex L6a	Sema3e	149.45	1.81245	0	0	0.557296	0.206329
Cortex L6a	Bcl11b	145.429	1.2162	0	0	0.739956	0.388813
Cortex L6a	Htr1f	143.882	2.08045	0	0	0.492763	0.153263
Cortex L6a	Arpp21	138.324	0.987866	0	0	0.936153	0.706096
Cortex L6a	Celf2	134.128	0.693443	0	0	0.972424	0.884457
Cortex L6a	Trbc2	133.781	4.17071	0	0	0.34969	0.0248985
Cortex L6a	Rxfp1	133.069	2.99702	0	0	0.390199	0.0704635
Cortex L6a	Dpy19l1	132.232	0.854467	0	0	0.923873	0.77381
Cortex L6a	Meis2	128.452	1.03043	0	0	0.822684	0.545821
Cortex L6a	Cdh9	125.258	1.6312	0	0	0.486564	0.188302
Cortex L6a	2010300C02Rik	124.096	0.951808	0	0	0.88653	0.589839
Cortex L6a	Zfpm2	118.408	1.57101	0	0	0.475121	0.197168
Cortex L6a	Cwh43	117.869	2.65928	0	0	0.353577	0.0699871
Cortex L6a	Sema3a	112.502	1.27148	0	0	0.508762	0.233426
Cortex L6a	Rspo2	112.32	2.06091	0	0	0.377366	0.106214
Cortex L6a	Dystrophin_Exon30_44	112.122	1.07803	0	0	0.604992	0.365552
Cortex L6a	Id2	101.62	0.712239	0	0	0.868353	0.688483
Cortex L6a	Fos	99.2472	1.21233	0	0	0.487971	0.260395
Cortex L6a	Sema5b	98.3679	1.55609	0	0	0.382242	0.142468
Cortex L6a	Nrn1	98.1092	0.861645	0	0	0.942453	0.712797
Cortex L6a	Neto2	95.3319	0.801143	0	0	0.662372	0.456487
Cortex L6a	Gng12	94.821	0.635346	0	0	0.828279	0.670255
Cortex L6a	Ppp1r1b	94.4595	0.678875	0	0	0.69938	0.491319
Cortex L6a	Dystrophin_Exon2_29	94.2829	0.951652	0	0	0.545736	0.334264
Cortex L6a	Rab3b	93.1012	0.994581	0	0	0.538566	0.313234
Cortex L6a	Rnf152	92.1228	0.915142	0	0	0.53426	0.308182
Cortex L6a	Dystrophin_Exon45_49	87.1866	0.898468	0	0	0.518697	0.319797
Cortex L6a	Cntnap4	83.2281	0.863443	0	0	0.515631	0.316843
Cortex L6a	Plcxd3	82.1186	0.716409	0	0	0.594404	0.383635
Cortex L6a	Plekha2	81.9062	0.750385	0	0	0.500972	0.295994
Cortex L6a	Gsg1l	81.546	0.934296	0	0	0.457564	0.257889
Cortex L6a	Map2	79.6714	0.334028	0	0	0.997035	0.985167
Cortex L6a	Dp427c	79.2871	0.91253	0	0	0.465957	0.283489
Cortex L6a	Lypd6	78.841	0.888961	0	0	0.464801	0.276629
Cortex L6a	Cplx3	72.3563	1.49513	0	0	0.267549	0.0900468
Cortex L6a	Galnt14	68.4293	0.931515	0	0	0.424761	0.270582
Cortex L6a	Emx1	64.7058	1.25394	0	0	0.280164	0.122451
Cortex L6a	Sla	64.5436	1.76894	0	0	0.235433	0.0797804
Cortex L6a	Rbp4	63.0761	1.3034	0	0	0.289311	0.137921
Cortex L6a	Sorcs3	60.7423	0.665514	0	0	0.514626	0.381258
Cortex L6a	Mbp	60.5723	0.43737	0	0	0.994756	0.958396
Cortex L6a	Necab1	58.287	0.290734	0	0	0.717524	0.505904
Cortex L6a	Bdnf	58.151	0.736333	0	0	0.418646	0.27869
Cortex L6a	Dcx	51.5743	0.438576	0	0	0.496616	0.356653
Cortex L6a	Nwd2	49.9846	0.374387	0	0	0.457732	0.319851
Cortex L6a	Dystrophin_Exon56_62	49.0477	0.707326	0	0	0.32136	0.20172
Cortex L6a	Cdh13	46.7135	0.428757	0	0	0.589177	0.478243
Cortex L6a	Dab1	45.9505	0.300393	0	0	0.628464	0.472353
Cortex L6a	Ccn2	45.5615	0.615126	0	0	0.241431	0.12519
Cortex L6a	Lamp5	44.6276	0.253991	0	0	0.502245	0.359995
Cortex L6a	Pcsk5	41.5835	0.49784	0	0	0.301324	0.191342
Cortex L6a	Dp427m	40.7902	0.949369	0	0	0.207254	0.107605
Cortex L6a	Ptprd	38.9027	0.255967	0	0	0.867784	0.778513
Cortex L6a	Orai2	38.8191	0.346183	0	0	0.407673	0.303875
Cortex L6a	Prss35	38.7282	1.39462	0	0	0.152471	0.0575957
Cortex L6a	Dystrophin_Exon79	37.5308	0.3003	2.90296e-308	5.78644e-308	0.514994	0.412774
Cortex L6a	Col19a1	35.107	0.620065	5.26617e-270	1.01562e-269	0.244346	0.156411
Cortex L6a	Dp427p	32.1206	0.963319	2.27451e-226	4.24861e-226	0.162506	0.0843056
Cortex L6a	Pvalb	29.1474	0.163678	9.00363e-187	1.63054e-186	0.481203	0.387047
Cortex L6a	Chrm2	27.667	0.226836	1.74041e-168	3.02282e-168	0.407975	0.330121
Cortex L6a	Cort	24.7066	1.51071	9.08321e-135	1.47416e-134	0.0995979	0.0396048
Cortex L6a	Strip2	21.8578	0.0266754	6.55437e-106	9.88146e-106	0.366192	0.292334
Cortex L6a	Epha4	20.7126	0.0941955	2.66408e-95	3.95617e-95	0.820472	0.699732
Cortex L6a	Hat1	19.9666	0.136475	1.07521e-88	1.58088e-88	0.484738	0.422493
Cortex L6a	Eya4	19.0043	0.0421762	1.57256e-80	2.27829e-80	0.629234	0.540128
Cortex L6a	Pdzd2	16.9718	-0.0157202	1.32768e-64	1.83405e-64	0.486011	0.400925
Cortex L6a	Ndst3	16.7417	0.0273709	6.51275e-63	8.91377e-63	0.414408	0.349005
Cortex L6a	Cdh6	16.3158	0.103942	7.62287e-60	1.03379e-59	0.301374	0.250517
Cortex L6a	Deptor	16.257	0.151855	1.99198e-59	2.68917e-59	0.237879	0.192474
Cortex L6a	Gm19410	14.8881	0.433173	3.9381e-50	5.2215e-50	0.129972	0.0930382
Cortex L6a	Hapln1	12.8872	0.0987585	5.31193e-38	6.71338e-38	0.284403	0.246688
Cortex L6a	Syndig1	12.5743	0.0636158	2.92485e-36	3.64992e-36	0.403736	0.360003
Cortex L6a	Adamtsl1	12.2848	0.0304312	1.09306e-34	1.34705e-34	0.210923	0.173296
Cortex L6a	Cbln1	12.1592	-0.282838	5.12344e-34	6.26198e-34	0.170598	0.132832
Cortex L6a	Sst	11.0291	0.535025	2.76759e-28	3.31441e-28	0.0968671	0.0699095
Cortex L6a	Galntl6	10.0339	0.218346	1.08171e-23	1.27996e-23	0.257631	0.231819
Cortex L6a	Syt2	9.73995	-0.0434795	2.03662e-22	2.37206e-22	0.26961	0.234772
Cortex L6a	Crh	9.56099	0.682557	1.16635e-21	1.35315e-21	0.0653711	0.0420343
Cortex L6a	Dp71_Dp40_firstexon	8.01727	0.125125	1.08125e-15	1.21641e-15	0.126922	0.1058
Cortex L6a	Dp260	7.3628	1.01023	1.80092e-13	2.00327e-13	0.0341598	0.0161795
Cortex L6a	Sox11	6.61909	-0.0489929	3.61408e-11	3.96082e-11	0.537075	0.480452
Cortex L6a	DystrophinExon50_51	5.87882	0.795111	4.13195e-09	4.51172e-09	0.0314458	0.0170785
Cortex L6a	DystrophinExon51_53	5.62058	0.720986	1.90313e-08	2.06288e-08	0.0332719	0.0195417
Cortex L6a	Dp427p2	5.32635	0.967829	1.00207e-07	1.08224e-07	0.0252136	0.0122093
Cortex L6a	Kcnmb2	4.82541	0.1668	1.39718e-06	1.49267e-06	0.202748	0.191895
Cortex L6a	Tox	3.40376	-0.0910432	0.000664639	0.000697519	0.448132	0.411092
Cortex L6a	Grip1	2.53218	-0.0383372	0.0113356	0.0117716	0.221896	0.212428
Cortex L6a	Dp116	0.964682	0.54179	0.334704	0.343969	0.00641649	0.00406004
Cortex L6a	Gm2115	0.526183	-0.351565	0.598761	0.609014	0.183264	0.174479
Cortex L6a	DystrophinExon50_53	0.444363	0.307329	0.65678	0.665747	0.0041548	0.00306891
Cortex L6a	Slc44a5	0.439983	-0.250609	0.65995	0.666684	0.211007	0.200801
Cortex L6a	Dp140	0.217612	0.415341	0.827731	0.830528	0.00147428	0.00094281
Cortex L6a	Pln	0.0805262	-0.837366	0.935819	0.935819	0.0338583	0.0331298
Cortex L6a	Opn3	-0.402213	-0.300629	0.687527	0.692189	0.170883	0.164883
Cortex L6a	Dp40	-0.632703	-0.162771	0.526928	0.537792	0.101776	0.101962
Cortex L6a	Vip	-0.650407	-0.121567	0.51543	0.527871	0.0956777	0.0966959
Cortex L6a	Rims3	-1.65678	0.00136655	0.0975648	0.100614	0.840811	0.708641
Cortex L6a	Slc6a3	-2.31086	-2.18142	0.0208404	0.0215666	0.00249623	0.00813131
Cortex L6a	Pcp2	-2.62251	-0.495193	0.00872849	0.009096	0.0256659	0.031942
Cortex L6a	Sema3d	-3.09453	-0.402957	0.00197125	0.00206149	0.0968336	0.102026
Cortex L6a	Th	-3.58093	-0.777836	0.00034237	0.000360581	0.0213436	0.029953
Cortex L6a	Trem2	-3.58904	-0.361848	0.000331898	0.000350796	0.28911	0.282781
Cortex L6a	Cabp7	-3.83164	-0.478209	0.000127292	0.000135021	0.493801	0.437095
Cortex L6a	Trpc4	-4.6651	-0.265491	3.08465e-06	3.28366e-06	0.268052	0.264657
Cortex L6a	Stard5	-4.83438	-0.203571	1.33561e-06	1.43204e-06	0.180952	0.1889
Cortex L6a	Nostrin	-5.08992	-0.191502	3.58216e-07	3.85471e-07	0.109482	0.121475
Cortex L6a	Siglech	-5.78659	-0.183355	7.18315e-09	7.81464e-09	0.241029	0.249496
Cortex L6a	Chat	-7.21877	-2.25963	5.24598e-13	5.77057e-13	0.00876194	0.0262964
Cortex L6a	Tmem212	-7.22777	-3.00316	4.90995e-13	5.42102e-13	0.00696934	0.024522
Cortex L6a	Arhgef28	-7.35019	-0.162323	1.97931e-13	2.19349e-13	0.44706	0.438213
Cortex L6a	Zfp366	-7.45304	-0.462448	9.12157e-14	1.01846e-13	0.0561568	0.0742134
Cortex L6a	Npnt	-7.60796	-0.551201	2.78455e-14	3.1208e-14	0.111643	0.126263
Cortex L6a	Sox17	-8.15554	-0.432782	3.4761e-16	3.92548e-16	0.064835	0.084645
Cortex L6a	Emcn	-8.71652	-0.299919	2.86873e-18	3.25196e-18	0.101273	0.122383
Cortex L6a	Ano1	-9.23323	-0.860408	2.62597e-20	2.98817e-20	0.0336405	0.0559876
Cortex L6a	Bmp4	-9.29998	-1.32275	1.40468e-20	1.60458e-20	0.019685	0.0422365
Cortex L6a	Igfbpl1	-9.32377	-2.80551	1.1228e-20	1.28753e-20	0.00681856	0.0294946
Cortex L6a	Trp73	-9.38343	-2.46244	6.38619e-21	7.35155e-21	0.00864466	0.0314588
Cortex L6a	Pthlh	-9.47379	-1.27339	2.69876e-21	3.1188e-21	0.0201206	0.0431378
Cortex L6a	Ccdc153	-9.74022	-2.48495	2.03113e-22	2.37206e-22	0.014324	0.0378517
Cortex L6a	Mdga1	-9.75207	-0.276885	1.80747e-22	2.12181e-22	0.273145	0.287283
Cortex L6a	Enpp2	-9.99432	-0.1889	1.6139e-23	1.90209e-23	0.617189	0.585554
Cortex L6a	Paqr5	-10.5174	-0.620787	7.1848e-26	8.53555e-26	0.0605126	0.0857766
Cortex L6a	Ttr	-10.7448	-0.242666	6.27093e-27	7.47979e-27	0.56259	0.558369
Cortex L6a	Pglyrp1	-11.1044	-0.396275	1.19446e-28	1.43625e-28	0.100402	0.12711
Cortex L6a	Spi1	-11.1816	-0.507508	5.01981e-29	6.0605e-29	0.0993634	0.125117
Cortex L6a	Mecom	-11.299	-0.50892	1.32784e-29	1.60966e-29	0.0755235	0.102813
Cortex L6a	Pou3f1	-11.8571	-0.59036	1.9762e-32	2.40546e-32	0.171838	0.191422
Cortex L6a	Cpne8	-12.2332	-0.30036	2.06761e-34	2.53752e-34	0.407221	0.400909
Cortex L6a	Kctd8	-12.2944	-0.58641	9.70434e-35	1.20091e-34	0.112732	0.140022
Cortex L6a	Chodl	-12.5629	-2.20215	3.37906e-36	4.19908e-36	0.00939856	0.0400082
Cortex L6a	Nrep	-12.6036	-0.151224	2.01777e-36	2.5286e-36	0.709951	0.66379
Cortex L6a	Ikzf1	-12.6927	-0.57402	6.49474e-37	8.17346e-37	0.0851399	0.11518
Cortex L6a	Enpp6	-12.9935	-0.684421	1.33187e-38	1.69045e-38	0.0733791	0.104259
Cortex L6a	Acta2	-12.9966	-1.19622	1.27827e-38	1.62938e-38	0.0889764	0.11771
Cortex L6a	Vcan	-13.1854	-0.492232	1.0651e-39	1.36351e-39	0.124141	0.154113
Cortex L6a	Gli3	-13.6169	-0.308874	3.17711e-42	4.08486e-42	0.180667	0.211312
Cortex L6a	Carmn	-14.0239	-0.754299	1.11298e-44	1.43719e-44	0.0863796	0.118726
Cortex L6a	Cd93	-14.3355	-0.583845	1.31241e-46	1.70212e-46	0.0920255	0.126094
Cortex L6a	Cd300c2	-14.4254	-0.597391	3.58132e-47	4.66515e-47	0.112012	0.144856
Cortex L6a	Eomes	-14.4596	-0.790274	2.18097e-47	2.85351e-47	0.0668454	0.101195
Cortex L6a	Fibcd1	-14.5402	-1.32815	6.73846e-48	8.85541e-48	0.0371922	0.0720356
Cortex L6a	Kdr	-14.7115	-0.360818	5.4378e-49	7.17789e-49	0.146423	0.181581
Cortex L6a	Ror1	-15.2606	-1.2828	1.3985e-52	1.86257e-52	0.0330876	0.0699713
Cortex L6a	Pde11a	-15.4669	-1.2183	5.80778e-54	7.76987e-54	0.0324845	0.0700241
Cortex L6a	Slit2	-15.5616	-0.3869	1.32662e-54	1.78284e-54	0.352572	0.361663
Cortex L6a	Gpr17	-16.4516	-0.674971	8.16283e-61	1.11209e-60	0.0893449	0.128501
Cortex L6a	Slfn5	-16.8374	-0.645819	1.29835e-63	1.78523e-63	0.0894287	0.129775
Cortex L6a	Cd44	-16.9779	-0.911241	1.19685e-64	1.66104e-64	0.104205	0.141308
Cortex L6a	Gad1	-17.0473	-0.360878	3.66302e-65	5.10759e-65	0.589814	0.559899
Cortex L6a	Cyp1b1	-17.6624	-2.45079	8.17338e-70	1.14504e-69	0.0165857	0.0593285
Cortex L6a	Aldh1a2	-18.2954	-2.80709	8.99748e-75	1.26647e-74	0.0166192	0.0607961
Cortex L6a	Fgd5	-18.2991	-0.612749	8.41527e-75	1.19016e-74	0.100687	0.144632
Cortex L6a	Cldn5	-18.3757	-0.479755	2.05572e-75	2.92129e-75	0.156123	0.199166
Cortex L6a	Acvrl1	-18.4431	-0.513505	5.92308e-76	8.45748e-76	0.132283	0.17609
Cortex L6a	Spag16	-18.8262	-2.95656	4.60521e-79	6.60747e-79	0.0146926	0.0602218
Cortex L6a	Opalin	-18.8808	-0.556625	1.64137e-79	2.36644e-79	0.190333	0.229849
Cortex L6a	Adgrl4	-19.0618	-0.424964	5.24697e-81	7.63897e-81	0.179678	0.224099
Cortex L6a	Cspg4	-19.891	-0.689561	4.86575e-88	7.11885e-88	0.0960797	0.143797
Cortex L6a	Fmod	-20.6461	-3.07392	1.05811e-94	1.56348e-94	0.0164182	0.0662529
Cortex L6a	Cbln4	-21.3561	-0.735991	3.42105e-101	5.10579e-101	0.169878	0.213316
Cortex L6a	Cd53	-21.4011	-0.658081	1.30435e-101	1.95653e-101	0.157196	0.204518
Cortex L6a	Ebf3	-22.1795	-2.11657	5.41595e-109	8.20683e-109	0.0275423	0.0809648
Cortex L6a	Prdm8	-22.2232	-0.767186	2.0507e-109	3.12337e-109	0.224007	0.257569
Cortex L6a	Mog	-22.2438	-0.512035	1.29528e-109	1.98299e-109	0.347964	0.379488
Cortex L6a	Tacr1	-22.2508	-2.48813	1.10793e-109	1.70494e-109	0.0162506	0.0702466
Cortex L6a	Pecam1	-22.3298	-0.522291	1.89941e-110	2.93815e-110	0.172726	0.224729
Cortex L6a	Cd68	-22.5736	-0.593798	7.88317e-113	1.22581e-112	0.223505	0.269157
Cortex L6a	Nts	-22.822	-1.70965	2.77126e-115	4.33192e-115	0.0405763	0.0954216
Cortex L6a	Rspo1	-23.3245	-1.11694	2.5024e-120	3.93234e-120	0.0891607	0.142186
Cortex L6a	Laptm5	-23.8696	-0.487567	6.34215e-126	1.00193e-125	0.333372	0.372738
Cortex L6a	Spp1	-24.0955	-1.22499	2.78524e-128	4.42362e-128	0.0842352	0.140075
Cortex L6a	Gjc3	-24.2835	-0.447975	2.92937e-130	4.67754e-130	0.482108	0.492434
Cortex L6a	Sntb1	-24.3632	-1.57877	4.20458e-131	6.75005e-131	0.0397554	0.0985512
Cortex L6a	Cntn6	-24.5934	-0.393537	1.48452e-133	2.3962e-133	0.366611	0.401562
Cortex L6a	Col1a1	-25.0352	-1.95829	2.53366e-138	4.13459e-138	0.0449657	0.104533
Cortex L6a	Mal	-25.0954	-0.415218	5.58844e-139	9.16999e-139	0.603568	0.599313
Cortex L6a	Igf1	-25.1614	-0.864348	1.06057e-139	1.74993e-139	0.116686	0.174597
Cortex L6a	Penk	-25.2785	-0.77946	5.50009e-141	9.12585e-141	0.32265	0.351046
Cortex L6a	Foxj1	-25.8921	-1.18291	8.17318e-148	1.36373e-147	0.109817	0.167927
Cortex L6a	Gjb2	-26.0062	-1.95599	4.21674e-149	7.07555e-149	0.0384487	0.100777
Cortex L6a	Sncg	-26.3537	-2.07419	4.65269e-153	7.85141e-153	0.036321	0.0992097
Cortex L6a	Prph	-26.5669	-1.46976	1.63971e-155	2.78283e-155	0.059608	0.122463
Cortex L6a	Rsph1	-26.6888	-0.88417	6.34436e-157	1.08292e-156	0.164818	0.222117
Cortex L6a	Slc13a4	-27.3006	-1.52909	4.17586e-164	7.16896e-164	0.0869492	0.149229
Cortex L6a	Cd74	-27.4872	-1.79194	2.50062e-166	4.31793e-166	0.0453342	0.111173
Cortex L6a	Gad2	-27.7343	-0.623254	2.69365e-169	4.70596e-169	0.373027	0.401391
Cortex L6a	Tmem163	-27.8114	-0.422525	3.162e-170	5.5569e-170	0.296415	0.352719
Cortex L6a	Adamts2	-28.0334	-0.851477	6.37477e-173	1.12697e-172	0.133607	0.197212
Cortex L6a	Slc1a6	-28.5034	-0.972876	1.06448e-178	1.89311e-178	0.112347	0.177709
Cortex L6a	Ly6a	-28.5659	-0.536201	1.78247e-179	3.18911e-179	0.246859	0.309805
Cortex L6a	Sox10	-28.6654	-0.690252	1.02908e-180	1.85234e-180	0.179578	0.243187
Cortex L6a	Dcn	-29.1539	-1.95711	7.44662e-187	1.35684e-186	0.0555369	0.124296
Cortex L6a	Angpt1	-29.8521	-0.864113	8.24538e-196	1.51165e-195	0.141749	0.208481
Cortex L6a	Cpne4	-31.1044	-0.283261	2.09973e-212	3.87341e-212	0.526001	0.564977
Cortex L6a	Parm1	-32.0715	-0.587536	1.10213e-225	2.04582e-225	0.389496	0.423981
Cortex L6a	Pkib	-33.4588	-1.47845	1.91516e-245	3.60002e-245	0.0592059	0.139754
Cortex L6a	Mapk4	-33.6656	-0.362193	1.8407e-248	3.48208e-248	0.585743	0.596451
Cortex L6a	Npy2r	-33.6997	-2.66235	5.83492e-249	1.11088e-248	0.0213436	0.102997
Cortex L6a	Syt17	-34.252	-0.855977	4.07086e-257	7.8003e-257	0.170648	0.244226
Cortex L6a	Igf2	-35.2916	-1.63691	7.89294e-273	1.53216e-272	0.0911375	0.17285
Cortex L6a	Gucy1a1	-35.4376	-0.53877	4.502e-275	8.79666e-275	0.45671	0.486338
Cortex L6a	Fn1	-35.8569	-0.734418	1.43336e-281	2.81926e-281	0.222918	0.301955
Cortex L6a	Cux2	-36.1212	-0.352153	1.05596e-285	2.09081e-285	0.484151	0.541854
Cortex L6a	Plch1	-38.3993	-1.11206	0	0	0.148551	0.231862
Cortex L6a	Cobll1	-38.7018	-0.75605	0	0	0.209432	0.294802
Cortex L6a	Zfp536	-39.92	-0.549962	0	0	0.34185	0.416732
Cortex L6a	Pdgfra	-40.6503	-0.87113	0	0	0.194488	0.284842
Cortex L6a	Pdzrn3	-40.8503	-1.02476	0	0	0.207103	0.284086
Cortex L6a	Shisa6	-41.5048	-1.21749	0	0	0.136287	0.228108
Cortex L6a	Cpne6	-42.3914	-0.504534	0	0	0.625699	0.613432
Cortex L6a	Gfap	-43.228	-0.771796	0	0	0.55098	0.567027
Cortex L6a	Fign	-44.4811	-2.21771	0	0	0.042704	0.149479
Cortex L6a	Pdyn	-45.2221	-2.49725	0	0	0.0420506	0.150062
Cortex L6a	Igfbp5	-47.3006	-0.433961	0	0	0.728497	0.726214
Cortex L6a	Arhgap6	-48.7108	-1.80712	0	0	0.0739152	0.18872
Cortex L6a	Sipa1l3	-49.5101	-0.673122	0	0	0.410873	0.480338
Cortex L6a	Prr16	-50.0506	-1.19863	0	0	0.150528	0.262403
Cortex L6a	Cacna2d2	-50.9989	-0.833541	0	0	0.278405	0.378116
Cortex L6a	Neurod1	-51.0256	-1.32485	0	0	0.1516	0.263174
Cortex L6a	Hpcal1	-51.0812	-0.743566	0	0	0.397722	0.465287
Cortex L6a	Cntnap5b	-51.3195	-1.30595	0	0	0.129251	0.246869
Cortex L6a	Myo16	-51.3563	-0.893586	0	0	0.234193	0.341835
Cortex L6a	Pde7b	-52.1613	-0.567478	0	0	0.582359	0.605818
Cortex L6a	Slc39a12	-52.5211	-0.6306	0	0	0.49737	0.564761
Cortex L6a	Btbd11	-52.9786	-0.912229	0	0	0.224158	0.33761
Cortex L6a	Cd24a	-53.6612	-1.44335	0	0	0.139052	0.261009
Cortex L6a	Ntsr2	-55.0174	-0.524768	0	0	0.673312	0.69297
Cortex L6a	Bhlhe40	-56.0844	-0.419742	0	0	0.71223	0.728434
Cortex L6a	Ndst4	-57.0579	-3.85476	0	0	0.0153292	0.153813
Cortex L6a	Acsbg1	-59.7209	-0.548117	0	0	0.673748	0.70222
Cortex L6a	Kcnh5	-60.2	-0.885401	0	0	0.383364	0.474184
Cortex L6a	Rfx4	-60.9456	-0.962343	0	0	0.267063	0.394172
Cortex L6a	Car4	-62.593	-1.00033	0	0	0.281588	0.403679
Cortex L6a	Vwc2l	-64.8302	-1.36493	0	0	0.149841	0.297081
Cortex L6a	Fyn	-65.8426	-0.269989	0	0	0.882258	0.861711
Cortex L6a	Cdh20	-66.706	-0.796225	0	0	0.405864	0.518469
Cortex L6a	Cdh4	-67.491	-1.14867	0	0	0.27683	0.402407
Cortex L6a	Olig1	-70.975	-0.667891	0	0	0.675741	0.726013
Cortex L6a	Plcxd2	-73.0519	-0.913813	0	0	0.486028	0.563657
Cortex L6a	Nell1	-73.4976	-1.21819	0	0	0.280717	0.421401
Cortex L6a	Pip5k1b	-74.5526	-1.26414	0	0	0.268839	0.412509
Cortex L6a	Dpyd	-77.9426	-1.75396	0	0	0.122064	0.30257
Cortex L6a	Aqp4	-80.7579	-0.950008	0	0	0.538214	0.630304
Cortex L6a	Dner	-81.8912	-0.54415	0	0	0.835735	0.852084
Cortex L6a	Rasgrf2	-82.3624	-1.08113	0	0	0.446473	0.548449
Cortex L6a	Rorb	-85.869	-0.951278	0	0	0.536204	0.623835
Cortex L6a	Inpp4b	-86.1538	-1.71164	0	0	0.142386	0.339627
Cortex L6a	Lhfpl3	-88.2333	-1.24966	0	0	0.321478	0.479876
Cortex L6a	Sema6a	-88.4989	-0.954686	0	0	0.430742	0.579217
Cortex L6a	Bhlhe22	-88.6284	-1.85649	0	0	0.218278	0.387963
Cortex L6a	Sox2	-89.9959	-0.812215	0	0	0.584637	0.696968
Cortex L6a	Tmem255a	-91.28	-1.99755	0	0	0.165639	0.362105
Cortex L6a	Nrp2	-94.9043	-2.17023	0	0	0.132937	0.3442
Cortex L6a	Tanc1	-98.4105	-1.74091	0	0	0.21218	0.415351
Cortex L6a	Nr2f2	-98.6436	-1.3869	0	0	0.31233	0.502624
Cortex L6a	Rmst	-100.231	-1.21728	0	0	0.469911	0.602906
Cortex L6a	Arhgap12	-101.972	-1.19032	0	0	0.350092	0.53912
Cortex L6a	Rora	-106.736	-0.983083	0	0	0.714207	0.763107
Cortex L6a	Wfs1	-109.437	-1.52586	0	0	0.346993	0.533503
Cortex L6a	Unc13c	-113.843	-1.96685	0	0	0.222098	0.451487
Cortex L6a	Kctd12	-113.917	-0.9205	0	0	0.628078	0.746354
Cortex L6a	Necab2	-114.114	-1.91229	0	0	0.237242	0.459564
Cortex L6a	Prox1	-114.493	-1.97843	0	0	0.204289	0.449609
Cortex L6a	Clmn	-116.877	-1.12061	0	0	0.587318	0.710293
Cortex L6a	Calb2	-120.004	-3.30048	0	0	0.104155	0.3748
Cortex L6a	Vat1l	-121.522	-2.08118	0	0	0.271955	0.494539
Cortex L6a	Calb1	-124.497	-1.66453	0	0	0.368604	0.5705
Cortex L6a	Fabp7	-125.584	-1.46661	0	0	0.415631	0.617859
Cortex L6a	Slc17a6	-131.342	-2.32495	0	0	0.236388	0.499332
Cortex L6a	Thsd7a	-156.354	-2.7114	0	0	0.146138	0.494227
Cortex L6b	Nxph3	208.368	4.16641	0	0	0.881298	0.213921
Cortex L6b	Ccn2	193.548	4.64919	0	0	0.794429	0.115425
Cortex L6b	Cplx3	187.075	5.06594	0	0	0.750366	0.0844618
Cortex L6b	Grik3	155.837	2.28506	0	0	0.826094	0.389534
Cortex L6b	Igsf21	152.703	2.16237	0	0	0.807916	0.36006
Cortex L6b	Neurod6	140.453	2.16536	0	0	0.807414	0.336689
Cortex L6b	Satb2	137.407	2.1463	0	0	0.758366	0.28612
Cortex L6b	Cabp7	133.861	1.66491	0	0	0.85089	0.430079
Cortex L6b	Hs3st2	130.915	2.31884	0	0	0.681634	0.21597
Cortex L6b	Tle4	129.9	1.60384	0	0	0.841634	0.559867
Cortex L6b	Sdk2	124.5	2.01998	0	0	0.710534	0.335175
Cortex L6b	Slc17a7	118.121	1.64965	0	0	0.978806	0.641739
Cortex L6b	Gng12	115.818	1.18484	0	0	0.896921	0.674598
Cortex L6b	Rab3b	110.979	1.74641	0	0	0.693194	0.317964
Cortex L6b	Galnt14	105.835	1.93996	0	0	0.616042	0.271614
Cortex L6b	Pcsk5	105.054	2.21073	0	0	0.555141	0.189051
Cortex L6b	Bcl11b	104.862	1.39346	0	0	0.763225	0.401798
Cortex L6b	Dkk3	102.339	1.24489	0	0	0.930387	0.654958
Cortex L6b	Rspo2	96.9672	2.54363	0	0	0.46999	0.114316
Cortex L6b	Garnl3	95.4521	1.07031	0	0	0.865466	0.620213
Cortex L6b	Fezf2	92.5504	1.70989	0	0	0.547435	0.200046
Cortex L6b	Sema5b	91.7491	2.27729	0	0	0.47644	0.149315
Cortex L6b	Cdh13	88.5586	1.31583	0	0	0.727791	0.47896
Cortex L6b	Cntnap4	84.5915	1.4933	0	0	0.591539	0.322576
Cortex L6b	Arhgap25	83.7768	1.90221	0	0	0.481717	0.182966
Cortex L6b	Rxfp1	79.3049	2.54704	0	0	0.379141	0.0831191
Cortex L6b	Plcxd3	78.0263	1.1243	0	0	0.662366	0.390037
Cortex L6b	Sla	76.6163	2.51868	0	0	0.367497	0.0823964
Cortex L6b	Gsg1l	73.5844	1.33349	0	0	0.522639	0.263936
Cortex L6b	Neto2	69.1009	0.900714	0	0	0.674932	0.464129
Cortex L6b	Igfbp5	68.6226	0.775915	0	0	0.875351	0.722515
Cortex L6b	Map2	65.7438	0.398963	0	0	0.997948	0.985602
Cortex L6b	Col6a1	65.5028	1.64295	0	0	0.423916	0.189036
Cortex L6b	Htr1f	65.3475	1.58107	0	0	0.406743	0.168617
Cortex L6b	Mdga1	64.4429	1.19203	0	0	0.50756	0.28069
Cortex L6b	Tmem132d	63.667	0.934875	0	0	0.649173	0.437508
Cortex L6b	Tmem163	62.9099	0.93627	0	0	0.581906	0.343177
Cortex L6b	Celf2	59.348	0.511905	0	0	0.969382	0.887939
Cortex L6b	Nrp2	58.1182	0.959941	0	0	0.533152	0.325704
Cortex L6b	Cwh43	56.1097	2.0461	0	0	0.292021	0.0825465
Cortex L6b	Gadd45a	55.5216	1.32819	0	0	0.442806	0.265034
Cortex L6b	Gfap	51.4659	0.760234	0	0	0.748021	0.561324
Cortex L6b	Arc	50.2779	0.520214	0	0	0.806283	0.550107
Cortex L6b	Hpcal1	49.1105	0.644061	0	0	0.623791	0.456843
Cortex L6b	Sema3e	48.389	0.970105	0	0	0.406366	0.223801
Cortex L6b	Mbp	45.8282	0.517632	0	0	0.992628	0.959858
Cortex L6b	Zfpm2	44.6913	0.993327	0	0	0.373948	0.210531
Cortex L6b	Prss35	44.2171	2.14595	0	0	0.225089	0.0593935
Cortex L6b	Lypd6	43.9496	0.807843	0	0	0.441592	0.284508
Cortex L6b	Col19a1	42.8038	1.18489	0	0	0.315476	0.157979
Cortex L6b	Sox11	42.7051	0.552779	0	0	0.623665	0.48041
Cortex L6b	Dcx	39.9831	0.579664	0	0	0.511581	0.361682
Cortex L6b	Meis2	37.6851	0.439134	0	0	0.721173	0.55915
Cortex L6b	Spag16	36.3767	1.45135	9.94079e-290	3.31732e-289	0.193843	0.0538399
Cortex L6b	Rprm	34.1074	0.59008	5.72113e-255	1.75173e-254	0.468314	0.339481
Cortex L6b	Emx1	33.4462	1.08417	2.92645e-245	8.77936e-245	0.25399	0.129228
Cortex L6b	Dpy19l1	32.9289	0.360475	8.48492e-238	2.47061e-237	0.880921	0.780724
Cortex L6b	Vwc2l	32.7919	0.607305	7.67494e-236	2.21306e-235	0.407246	0.284745
Cortex L6b	Sorcs3	32.6592	0.480046	5.92728e-234	1.69269e-233	0.508063	0.386587
Cortex L6b	Arpp21	30.7421	0.35394	1.55779e-207	4.28394e-207	0.878283	0.716489
Cortex L6b	Grip1	29.8161	0.636696	2.41599e-195	6.40669e-195	0.322932	0.210188
Cortex L6b	Nwd2	29.0224	0.379512	3.43081e-185	9.01726e-185	0.443225	0.325559
Cortex L6b	Rbp4	28.8252	0.992001	1.03634e-182	2.69994e-182	0.25223	0.144735
Cortex L6b	Rasl10a	28.5923	0.524933	8.38174e-180	2.10964e-179	0.336084	0.221716
Cortex L6b	Inpp4b	27.8441	0.406974	1.26996e-170	3.16958e-170	0.43866	0.324355
Cortex L6b	Eya4	27.748	0.370036	1.8412e-169	4.51931e-169	0.636398	0.543391
Cortex L6b	Stard5	27.4541	0.718478	6.20719e-166	1.49881e-165	0.287581	0.185843
Cortex L6b	Parm1	26.8801	0.381135	3.74817e-159	8.90566e-159	0.519414	0.419296
Cortex L6b	Foxp2	26.2371	0.311773	1.00368e-151	2.34719e-151	0.418639	0.30079
Cortex L6b	Prph	25.5714	0.768131	3.1761e-144	7.25616e-144	0.215916	0.116
Cortex L6b	Dystrophin_Exon79	24.8131	0.299326	6.48202e-136	1.45845e-135	0.518325	0.416643
Cortex L6b	Sema3a	24.3652	0.382689	4.00572e-131	8.94511e-131	0.351204	0.248142
Cortex L6b	Dystrophin_Exon45_49	24.2453	0.364973	7.41471e-130	1.64341e-129	0.423791	0.32994
Cortex L6b	Slc44a5	22.7297	0.584766	2.27836e-114	4.97553e-114	0.284021	0.199312
Cortex L6b	Cd44	22.4653	0.610141	9.06327e-112	1.96481e-111	0.225592	0.136742
Cortex L6b	Trem2	22.1014	0.388182	3.06736e-108	6.50719e-108	0.367749	0.280998
Cortex L6b	Cobll1	21.74	0.33391	8.58481e-105	1.79556e-104	0.377089	0.287175
Cortex L6b	Chrm2	19.5151	0.258772	8.16808e-85	1.65029e-84	0.416796	0.332905
Cortex L6b	Cdh9	19.2887	0.409635	6.6774e-83	1.33999e-82	0.280754	0.20515
Cortex L6b	Laptm5	18.547	0.264133	8.62815e-77	1.69706e-76	0.444984	0.368336
Cortex L6b	Cd68	17.6796	0.356116	6.0203e-70	1.16106e-69	0.331518	0.264605
Cortex L6b	Shisa6	17.5184	0.250596	1.03631e-68	1.97297e-68	0.295958	0.220438
Cortex L6b	Hat1	15.8098	0.185263	2.66121e-56	4.93988e-56	0.493906	0.424665
Cortex L6b	Sst	15.5797	0.949855	9.99547e-55	1.8325e-54	0.129173	0.0701193
Cortex L6b	Cbln1	14.7904	0.142078	1.68988e-49	3.04179e-49	0.195393	0.133653
Cortex L6b	Cort	14.6532	1.35925	1.28551e-48	2.28621e-48	0.0971728	0.0419884
Cortex L6b	Syt6	14.1888	0.0563286	1.07456e-45	1.88842e-45	0.302743	0.235289
Cortex L6b	Adamtsl1	13.6945	0.280652	1.09492e-42	1.90171e-42	0.23066	0.174243
Cortex L6b	Fhod3	13.2457	0.111474	4.77632e-40	8.1061e-40	0.588733	0.502309
Cortex L6b	Cdh6	13.2451	0.257146	4.81733e-40	8.12925e-40	0.304963	0.252392
Cortex L6b	Igfbp4	12.7317	0.0529351	3.94394e-37	6.6178e-37	0.430534	0.362238
Cortex L6b	Dystrophin_Exon30_44	12.5968	0.116759	2.19933e-36	3.66967e-36	0.442346	0.37901
Cortex L6b	Id2	12.0507	0.129746	1.92356e-33	3.17387e-33	0.778681	0.697755
Cortex L6b	Spp1	11.9136	0.338331	1.00488e-32	1.64888e-32	0.182241	0.135387
Cortex L6b	Cd53	11.8666	0.253908	1.76421e-32	2.87896e-32	0.247539	0.200357
Cortex L6b	Sema3d	11.795	0.423224	4.14087e-32	6.72043e-32	0.146681	0.100539
Cortex L6b	Dpyd	11.7693	0.0892498	5.61922e-32	9.07015e-32	0.349152	0.28973
Cortex L6b	Dp427c	11.4778	0.138953	1.70467e-30	2.72198e-30	0.344963	0.293669
Cortex L6b	Myl4	11.2593	0.200841	2.084e-29	3.29228e-29	0.226848	0.18109
Cortex L6b	Orai2	11.2064	0.0822019	3.79495e-29	5.9635e-29	0.363853	0.309021
Cortex L6b	2010300C02Rik	11.0095	0.0337968	3.44019e-28	5.34941e-28	0.764105	0.604476
Cortex L6b	Mog	10.9242	0.0820792	8.8361e-28	1.35975e-27	0.430995	0.376127
Cortex L6b	Hapln1	10.9144	0.196273	9.83735e-28	1.50603e-27	0.293277	0.247918
Cortex L6b	Fos	9.75342	0.141532	1.78356e-22	2.63541e-22	0.316105	0.273633
Cortex L6b	Arhgef28	9.66896	0.0747314	4.08512e-22	6.00634e-22	0.49244	0.437385
Cortex L6b	Siglech	9.50663	0.199573	1.96933e-21	2.85313e-21	0.286785	0.247989
Cortex L6b	Syt17	9.11513	0.17961	7.85767e-20	1.11662e-19	0.275351	0.238679
Cortex L6b	Mal	8.74435	0.0537565	2.24302e-18	3.17228e-18	0.658346	0.598064
Cortex L6b	Cd300c2	8.70534	0.204651	3.16621e-18	4.45671e-18	0.176921	0.141911
Cortex L6b	Dystrophin_Exon56_62	8.69644	0.118356	3.42467e-18	4.79777e-18	0.245403	0.208308
Cortex L6b	Eomes	8.5714	0.335156	1.02232e-17	1.41883e-17	0.131393	0.0982016
Cortex L6b	Vcan	8.50031	0.17202	1.89079e-17	2.61193e-17	0.185843	0.151362
Cortex L6b	Dystrophin_Exon2_29	8.38154	0.0577654	5.22394e-17	7.18291e-17	0.391414	0.346426
Cortex L6b	Trbc2	8.34097	0.772061	7.36815e-17	1.00845e-16	0.0760628	0.0445216
Cortex L6b	Gjc3	8.27084	0.0437899	1.33023e-16	1.81228e-16	0.540524	0.490528
Cortex L6b	Enpp6	8.23765	0.389006	1.75623e-16	2.38173e-16	0.132817	0.101531
Cortex L6b	Penk	7.72067	-0.236077	1.15717e-14	1.5481e-14	0.407623	0.347755
Cortex L6b	Spi1	7.6428	0.249619	2.12549e-14	2.83081e-14	0.15267	0.122746
Cortex L6b	Lhfpl3	7.57782	-0.0239492	3.51405e-14	4.65926e-14	0.538848	0.468141
Cortex L6b	Ptprd	7.56783	0.0924622	3.795e-14	5.00941e-14	0.845738	0.782535
Cortex L6b	Ror1	7.45644	0.26535	8.88905e-14	1.16816e-13	0.0965445	0.0669077
Cortex L6b	Cntn6	7.24543	0.109943	4.31072e-13	5.61528e-13	0.431455	0.398537
Cortex L6b	Ppp1r1b	7.22217	-0.132588	5.11644e-13	6.63573e-13	0.581696	0.502404
Cortex L6b	Tacr1	6.90744	0.263086	4.93493e-12	6.3725e-12	0.0934031	0.0661677
Cortex L6b	Dp427m	6.06861	0.144246	1.29025e-09	1.63762e-09	0.137634	0.113256
Cortex L6b	Sox10	5.88508	0.0614588	3.97866e-09	5.02834e-09	0.265508	0.238509
Cortex L6b	Dp71_Dp40_firstexon	5.27115	0.123126	1.35573e-07	1.66384e-07	0.128042	0.106589
Cortex L6b	Gm19410	4.89473	0.18969	9.84421e-07	1.1837e-06	0.114094	0.0948766
Cortex L6b	Dp427p	4.79219	0.192069	1.64969e-06	1.9677e-06	0.107393	0.0887526
Cortex L6b	Rsph1	4.37591	-0.179775	1.20929e-05	1.42524e-05	0.242262	0.217902
Cortex L6b	Gpr17	4.13931	0.127226	3.48353e-05	4.07326e-05	0.142283	0.125621
Cortex L6b	Gfra2	3.93194	-0.0685159	8.42629e-05	9.73777e-05	0.564984	0.504507
Cortex L6b	Ikzf1	3.63855	0.104685	0.000274174	0.000315619	0.127455	0.112927
Cortex L6b	Angpt1	3.34659	-0.0171949	0.000818134	0.00093098	0.220942	0.203857
Cortex L6b	Fmod	3.31393	-0.745816	0.000919936	0.00104283	0.077822	0.0627412
Cortex L6b	Opalin	2.98149	-0.0604578	0.00286846	0.00323929	0.244105	0.226933
Cortex L6b	Gli3	2.65151	0.0578888	0.00801329	0.00894717	0.219895	0.209115
Cortex L6b	Slit2	2.63112	-0.0901247	0.00851031	0.00946653	0.392754	0.360275
Cortex L6b	Dp40	2.37124	-0.038297	0.0177287	0.019574	0.112293	0.101683
Cortex L6b	Nts	2.32671	-0.0126852	0.0199805	0.0219785	0.101403	0.0917309
Cortex L6b	Deptor	1.72034	-0.103733	0.0853706	0.0922003	0.207079	0.195025
Cortex L6b	Pcp2	1.53999	0.122386	0.123563	0.131535	0.0373194	0.0313987
Cortex L6b	Ttr	1.30689	-0.0232946	0.191251	0.202863	0.580272	0.558077
Cortex L6b	Crh	1.24847	0.0490319	0.211859	0.223922	0.0481675	0.0433809
Cortex L6b	DystrophinExon50_51	0.930184	0.111782	0.352276	0.369703	0.021445	0.0178923
Cortex L6b	Adamts2	0.902219	-0.101155	0.366941	0.382391	0.200963	0.193014
Cortex L6b	Vip	0.87312	-0.132019	0.382598	0.395929	0.100691	0.0965272
Cortex L6b	Dp260	0.818404	0.108714	0.413127	0.426037	0.020356	0.0172311
Cortex L6b	Dp116	0.527378	0.345793	0.597931	0.612364	0.00615707	0.0041579
Cortex L6b	Bdnf	0.446104	0.0168845	0.655522	0.669038	0.291393	0.287387
Cortex L6b	DystrophinExon50_53	0.341949	0.511647	0.732389	0.74493	0.00439791	0.00310465
Cortex L6b	Dp427p2	0.235537	-0.0196474	0.813792	0.822096	0.0139058	0.0130041
Cortex L6b	Dp140	0.0873043	0.261756	0.93043	0.936738	0.00129843	0.000967908
Cortex L6b	DystrophinExon51_53	0.0596882	-0.0705992	0.952404	0.952404	0.0206492	0.0203984
Cortex L6b	Igf1	-0.0718461	-0.151622	0.942724	0.945909	0.174073	0.170877
Cortex L6b	Cntnap5b	-0.283976	-0.0925688	0.776429	0.787029	0.243058	0.239383
Cortex L6b	Igfbpl1	-0.664163	-0.659574	0.506586	0.520609	0.0258429	0.0281266
Cortex L6b	Slc6a3	-0.885392	-1.41158	0.375945	0.390405	0.00452356	0.00786101
Cortex L6b	Th	-0.907925	-0.580306	0.363918	0.380576	0.0262618	0.0294931
Cortex L6b	Carmn	-0.966898	-0.379753	0.333595	0.35134	0.115644	0.116719
Cortex L6b	Bmp4	-1.60216	-0.464053	0.109119	0.116577	0.0351832	0.0409643
Cortex L6b	Dab1	-1.6634	-0.147285	0.0962322	0.10318	0.533654	0.480838
Cortex L6b	Opn3	-1.6993	-0.31896	0.0892621	0.0960538	0.164607	0.165277
Cortex L6b	Galntl6	-1.74204	-0.116802	0.081502	0.0883434	0.230995	0.233505
Cortex L6b	Cd74	-1.91762	-0.38439	0.0551592	0.0600084	0.101571	0.107175
Cortex L6b	Cspg4	-2.07634	-0.193838	0.0378628	0.0413429	0.134702	0.140955
Cortex L6b	Pde11a	-2.09138	-0.230461	0.0364941	0.0399953	0.0601466	0.0678583
Cortex L6b	Acta2	-2.38925	-0.926922	0.0168826	0.0187094	0.110953	0.116031
Cortex L6b	Tmem212	-2.73937	-2.05454	0.00615575	0.00689908	0.0134869	0.0236749
Cortex L6b	Kcnmb2	-2.77894	-0.112764	0.00545359	0.00613529	0.183497	0.192811
Cortex L6b	Fibcd1	-3.37182	-0.535112	0.000746737	0.000853004	0.0581361	0.0701474
Cortex L6b	Chat	-3.58207	-1.84256	0.000340882	0.000390896	0.0121047	0.0255318
Cortex L6b	Zfp366	-4.08045	-0.454879	4.49482e-05	5.21469e-05	0.0583455	0.0734584
Cortex L6b	Pdgfra	-4.10104	-0.218955	4.113e-05	4.79044e-05	0.273131	0.279318
Cortex L6b	Ccdc153	-4.33428	-1.84469	1.46236e-05	1.71668e-05	0.0206911	0.0367773
Cortex L6b	Pthlh	-4.53623	-0.973855	5.72695e-06	6.77651e-06	0.0251309	0.042118
Cortex L6b	Chodl	-4.66639	-0.875505	3.06538e-06	3.64167e-06	0.0209424	0.0385262
Cortex L6b	Fn1	-4.88477	-0.294535	1.03547e-06	1.24006e-06	0.289885	0.29717
Cortex L6b	Nostrin	-4.90849	-0.348026	9.17783e-07	1.10806e-06	0.103581	0.121163
Cortex L6b	Sox17	-4.91368	-0.451067	8.93838e-07	1.08355e-06	0.0655916	0.0838591
Cortex L6b	Dcn	-4.96599	-0.598295	6.83501e-07	8.31967e-07	0.104042	0.120385
Cortex L6b	Pglyrp1	-5.12353	-0.342868	2.99873e-07	3.66512e-07	0.107435	0.125895
Cortex L6b	Cyp1b1	-5.33239	-1.08845	9.69281e-08	1.19451e-07	0.0376126	0.0571325
Cortex L6b	Emcn	-5.57822	-0.356957	2.42995e-08	3.00706e-08	0.101152	0.12157
Cortex L6b	Slfn5	-5.58048	-0.399697	2.39849e-08	2.98056e-08	0.108063	0.127734
Cortex L6b	Pln	-5.65	-2.30745	1.6045e-08	2.00226e-08	0.0125236	0.0337083
Cortex L6b	Trp73	-5.66166	-2.25564	1.49919e-08	1.87873e-08	0.00921466	0.0305615
Cortex L6b	Prr16	-5.86615	-0.309282	4.46044e-09	5.61335e-09	0.244356	0.255655
Cortex L6b	Ano1	-6.32025	-1.1461	2.6114e-10	3.3287e-10	0.0316649	0.055174
Cortex L6b	Mecom	-6.42017	-0.540864	1.3612e-10	1.74258e-10	0.0782408	0.101688
Cortex L6b	Paqr5	-6.84195	-0.671118	7.81206e-12	1.00441e-11	0.0594764	0.0848259
Cortex L6b	Slc13a4	-7.41927	-0.905782	1.1777e-13	1.54087e-13	0.12289	0.145893
Cortex L6b	Cldn5	-8.22035	-0.416033	2.02908e-16	2.72687e-16	0.169466	0.197156
Cortex L6b	Kdr	-8.23215	-0.422031	1.83887e-16	2.48247e-16	0.151749	0.180084
Cortex L6b	Cd93	-8.62415	-0.622625	6.45731e-18	9.00386e-18	0.0935707	0.124736
Cortex L6b	Dner	-9.17117	-0.0681307	4.67914e-20	6.68127e-20	0.873801	0.85047
Cortex L6b	Clmn	-9.30385	-0.195198	1.35454e-20	1.94348e-20	0.761675	0.701039
Cortex L6b	Plekha2	-9.42253	-0.451247	4.40339e-21	6.34858e-21	0.289969	0.309366
Cortex L6b	Gm2115	-9.52664	-0.681816	1.62459e-21	2.36522e-21	0.144963	0.175807
Cortex L6b	Ebf3	-9.63623	-1.40818	5.62128e-22	8.22424e-22	0.0430995	0.0784967
Cortex L6b	Sntb1	-9.76841	-0.883588	1.53852e-22	2.2847e-22	0.0593927	0.0957699
Cortex L6b	Fgd5	-10.2989	-0.602324	7.12427e-25	1.06327e-24	0.105298	0.142813
Cortex L6b	Pecam1	-10.4168	-0.468695	2.07835e-25	3.11752e-25	0.188021	0.222323
Cortex L6b	Adgrl4	-10.6387	-0.435113	1.96878e-26	2.96816e-26	0.185675	0.222226
Cortex L6b	Foxj1	-10.6625	-0.83985	1.52439e-26	2.30992e-26	0.129466	0.165172
Cortex L6b	Acvrl1	-10.8732	-0.55468	1.54692e-27	2.35607e-27	0.135749	0.174306
Cortex L6b	Gjb2	-10.9459	-1.25873	6.95341e-28	1.07561e-27	0.0578848	0.0978646
Cortex L6b	Aldh1a2	-11.1495	-2.81428	7.19986e-29	1.12545e-28	0.0174241	0.0590661
Cortex L6b	Arhgap6	-11.421	-0.70904	3.28384e-30	5.21551e-30	0.146304	0.182412
Cortex L6b	Slc1a6	-11.6348	-0.652633	2.74133e-31	4.40094e-31	0.135037	0.174595
Cortex L6b	Npy2r	-12.3782	-1.30223	3.42997e-35	5.69107e-35	0.0537801	0.099001
Cortex L6b	Col1a1	-13.2523	-1.72425	4.37562e-40	7.46873e-40	0.0537801	0.102001
Cortex L6b	Pkib	-13.2965	-0.84362	2.42661e-40	4.16592e-40	0.0869529	0.135922
Cortex L6b	Ly6a	-13.6939	-0.489139	1.10391e-42	1.90618e-42	0.265257	0.306895
Cortex L6b	Trpc4	-14.1077	-0.537355	3.40647e-45	5.95131e-45	0.223539	0.265936
Cortex L6b	Tmem255a	-14.2002	-0.582015	9.13783e-46	1.61544e-45	0.324482	0.350407
Cortex L6b	Ndst3	-14.6601	-0.457103	1.16065e-48	2.07658e-48	0.321592	0.353929
Cortex L6b	Igf2	-15.3428	-1.29886	3.95468e-53	7.16182e-53	0.11711	0.169019
Cortex L6b	Tox	-15.5082	-0.437458	3.05206e-54	5.56112e-54	0.391749	0.413979
Cortex L6b	Sncg	-15.6826	-1.95339	1.98794e-55	3.66719e-55	0.038911	0.0967098
Cortex L6b	Fign	-16.3892	-1.14869	2.28609e-60	4.27024e-60	0.0859058	0.144233
Cortex L6b	Olig1	-16.5077	-0.244955	3.22723e-61	6.06638e-61	0.735037	0.722539
Cortex L6b	Cpne4	-17.0015	-0.326316	7.99949e-65	1.51328e-64	0.563267	0.562508
Cortex L6b	Igfbp6	-17.6792	-0.873098	6.06634e-70	1.16239e-69	0.196607	0.246182
Cortex L6b	Kctd8	-17.8314	-1.22064	4.0297e-71	7.82236e-71	0.0742618	0.139959
Cortex L6b	Cpne6	-18.5306	-0.371578	1.17025e-76	2.28661e-76	0.644188	0.61343
Cortex L6b	Zfp536	-18.9448	-0.4232	4.87068e-80	9.64396e-80	0.361927	0.413317
Cortex L6b	Neurod1	-19.2726	-0.812386	9.11681e-83	1.81724e-82	0.198702	0.257643
Cortex L6b	Car4	-19.687	-0.596449	2.78482e-86	5.66501e-86	0.362178	0.396877
Cortex L6b	Fyn	-20.0153	-0.0926294	4.05496e-89	8.30568e-89	0.898806	0.86208
Cortex L6b	Pdzd2	-20.7464	-0.561014	1.31987e-95	2.72223e-95	0.367916	0.407262
Cortex L6b	Npnt	-21.7229	-1.80933	1.24579e-104	2.58741e-104	0.046534	0.127377
Cortex L6b	Pdyn	-22.0936	-1.92181	3.64124e-108	7.66985e-108	0.0655916	0.145276
Cortex L6b	Gad2	-22.2244	-0.717262	1.99589e-109	4.26461e-109	0.353005	0.40081
Cortex L6b	Rfx4	-22.2998	-0.530525	3.70767e-110	7.97954e-110	0.318073	0.387939
Cortex L6b	Sipa1l3	-24.2417	-0.534054	8.08039e-130	1.77769e-129	0.430576	0.477142
Cortex L6b	Cdh4	-24.8743	-0.638808	1.41043e-136	3.19768e-136	0.329969	0.396178
Cortex L6b	Pou3f1	-25.6819	-1.31972	1.86167e-145	4.28617e-145	0.0989738	0.192543
Cortex L6b	Rnf152	-26.0764	-0.911979	6.75612e-150	1.56763e-149	0.255414	0.324121
Cortex L6b	Nr2f2	-26.2761	-0.613991	3.60059e-152	8.48711e-152	0.450639	0.491695
Cortex L6b	Myo16	-27.3474	-0.760525	1.15843e-164	2.77462e-164	0.252147	0.337208
Cortex L6b	Ndst4	-27.584	-2.19977	1.73107e-167	4.21416e-167	0.0455707	0.147675
Cortex L6b	Prdm8	-27.8296	-1.23011	1.90215e-170	4.70781e-170	0.168377	0.257705
Cortex L6b	Plch1	-28.5926	-1.29081	8.30263e-180	2.10759e-179	0.129717	0.229124
Cortex L6b	Rspo1	-28.6526	-2.61712	1.48877e-180	3.81177e-180	0.0350995	0.141528
Cortex L6b	Sox2	-28.709	-0.394921	2.94711e-181	7.61122e-181	0.654031	0.690832
Cortex L6b	Syt2	-30.0178	-1.3944	5.7543e-198	1.53966e-197	0.137592	0.239525
Cortex L6b	Cpne8	-30.1366	-0.73902	1.60596e-199	4.33608e-199	0.321759	0.403357
Cortex L6b	Enpp2	-30.3535	-0.50505	2.2602e-202	6.15853e-202	0.52	0.589284
Cortex L6b	Aqp4	-31.128	-0.543431	1.00834e-212	2.79884e-212	0.574995	0.625792
Cortex L6b	Cd24a	-32.4969	-1.3419	1.17935e-231	3.30441e-231	0.141068	0.256238
Cortex L6b	Cdh20	-32.5488	-0.597431	2.17493e-232	6.15195e-232	0.430534	0.513476
Cortex L6b	Arhgap12	-33.0588	-0.591588	1.16164e-239	3.41592e-239	0.461822	0.528925
Cortex L6b	Gad1	-33.3787	-0.755127	2.79456e-244	8.29983e-244	0.515309	0.562978
Cortex L6b	Ntsr2	-33.9969	-0.482123	2.47356e-253	7.49639e-253	0.656168	0.692651
Cortex L6b	Fabp7	-34.5311	-0.591428	2.7394e-261	8.47502e-261	0.547979	0.606621
Cortex L6b	Unc13c	-34.8734	-0.824624	1.87919e-266	5.87494e-266	0.347225	0.439385
Cortex L6b	Pip5k1b	-35.1241	-0.873618	2.89511e-270	9.14731e-270	0.298262	0.406192
Cortex L6b	Necab1	-35.1376	-0.839642	1.79523e-270	5.73316e-270	0.476188	0.520315
Cortex L6b	Wfs1	-36.0381	-0.828754	2.11916e-284	6.8412e-284	0.468984	0.523141
Cortex L6b	Lamp5	-36.0518	-1.23248	1.29415e-284	4.22376e-284	0.278199	0.371277
Cortex L6b	Pdzrn3	-36.1392	-1.41191	5.50648e-286	1.81714e-285	0.164775	0.282199
Cortex L6b	Cbln4	-37.8285	-2.14635	0	0	0.0772775	0.214023
Cortex L6b	Vat1l	-38.5745	-1.02529	0	0	0.409634	0.482377
Cortex L6b	Bhlhe22	-39.2563	-1.2489	0	0	0.277277	0.379877
Cortex L6b	Rorb	-39.4149	-0.67196	0	0	0.564565	0.619713
Cortex L6b	Slc39a12	-39.572	-0.729749	0	0	0.471246	0.562828
Cortex L6b	Strip2	-39.8946	-1.47471	0	0	0.166995	0.300329
Cortex L6b	Btbd11	-40.2026	-1.19233	0	0	0.199539	0.333856
Cortex L6b	Cacna2d2	-40.5861	-1.12714	0	0	0.25244	0.374928
Cortex L6b	Sema6a	-41.093	-0.668533	0	0	0.469487	0.572473
Cortex L6b	Acsbg1	-41.0957	-0.585151	0	0	0.653319	0.701646
Cortex L6b	Mapk4	-44.0794	-0.701698	0	0	0.520251	0.597726
Cortex L6b	Cux2	-44.7859	-0.77859	0	0	0.422618	0.541208
Cortex L6b	Rmst	-46.2535	-0.868168	0	0	0.518995	0.596495
Cortex L6b	Necab2	-46.8192	-1.19193	0	0	0.339058	0.448337
Cortex L6b	Pvalb	-49.3971	-1.47195	0	0	0.242723	0.39684
Cortex L6b	Nrep	-51.3958	-0.711289	0	0	0.584168	0.66882
Cortex L6b	Kcnh5	-52.1384	-1.20907	0	0	0.333361	0.47196
Cortex L6b	Prox1	-54.6475	-1.41662	0	0	0.271623	0.438381
Cortex L6b	Rasgrf2	-54.7539	-1.11233	0	0	0.426346	0.545023
Cortex L6b	Nell1	-58.091	-1.50565	0	0	0.227099	0.417341
Cortex L6b	Calb2	-58.3726	-2.3301	0	0	0.174199	0.362523
Cortex L6b	Tanc1	-58.7241	-1.59561	0	0	0.217424	0.407355
Cortex L6b	Gucy1a1	-64.7962	-1.47282	0	0	0.306094	0.489076
Cortex L6b	Nrn1	-66.0465	-0.967998	0	0	0.733236	0.727078
Cortex L6b	Plcxd2	-67.4357	-1.37012	0	0	0.417969	0.562408
Cortex L6b	Kctd12	-70.5167	-0.890561	0	0	0.593089	0.74268
Cortex L6b	Calb1	-70.9318	-1.43674	0	0	0.382031	0.562343
Cortex L6b	Syndig1	-73.6785	-2.44446	0	0	0.105885	0.369377
Cortex L6b	Slc17a6	-83.5042	-2.39517	0	0	0.233759	0.489227
Cortex L6b	Thsd7a	-83.5715	-2.07852	0	0	0.204984	0.479242
Cortex L6b	Rora	-85.917	-1.23804	0	0	0.659351	0.76263
Cortex L6b	Bhlhe40	-86.615	-1.12468	0	0	0.585131	0.731085
Cortex L6b	Pde7b	-92.641	-1.6921	0	0	0.37378	0.61029
Cortex L6b	Rims3	-96.2265	-1.50011	0	0	0.621613	0.719408
Cortex L6b	Epha4	-107.483	-1.81552	0	0	0.493445	0.712838
Dendate gyrus	Prox1	264.866	3.96687	0	0	0.971325	0.417615
Dendate gyrus	2010300C02Rik	253.894	3.16294	0	0	0.978327	0.597078
Dendate gyrus	Bhlhe22	248.99	3.74413	0	0	0.942122	0.35987
Dendate gyrus	Epha4	246.006	2.88328	0	0	0.978678	0.698949
Dendate gyrus	Plekha2	239.151	3.99932	0	0	0.895116	0.290791
Dendate gyrus	Cpne6	224.002	2.59246	0	0	0.947294	0.603926
Dendate gyrus	Pip5k1b	221.448	3.19389	0	0	0.883541	0.388666
Dendate gyrus	Nrn1	218.657	2.34261	0	0	0.984097	0.719307
Dendate gyrus	Tanc1	210.549	2.95513	0	0	0.867708	0.388229
Dendate gyrus	Prdm8	210.344	3.56218	0	0	0.826789	0.237831
Dendate gyrus	Bcl11b	210.116	2.83416	0	0	0.883189	0.396313
Dendate gyrus	Rasl10a	208.216	3.78666	0	0	0.805784	0.206659
Dendate gyrus	Cabp7	191.31	2.5708	0	0	0.878791	0.427141
Dendate gyrus	Slc44a5	189.889	3.64803	0	0	0.74481	0.184677
Dendate gyrus	Thsd7a	183.916	2.3482	0	0	0.85089	0.460666
Dendate gyrus	Celf2	183.502	1.27521	0	0	0.969531	0.887532
Dendate gyrus	Sipa1l3	170.004	2.17085	0	0	0.799944	0.465975
Dendate gyrus	Calb1	169.232	2.01877	0	0	0.893287	0.547458
Dendate gyrus	Neurod1	168.548	2.88655	0	0	0.719443	0.241867
Dendate gyrus	Pdzd2	164.805	2.32558	0	0	0.772782	0.394965
Dendate gyrus	Dab1	164.306	2.01379	0	0	0.808036	0.472112
Dendate gyrus	Bdnf	162.948	2.62413	0	0	0.734044	0.273709
Dendate gyrus	Rasgrf2	155.347	1.84183	0	0	0.871227	0.531882
Dendate gyrus	Zfpm2	153.81	2.87901	0	0	0.656252	0.201014
Dendate gyrus	Trpc4	153.36	2.62212	0	0	0.690627	0.251733
Dendate gyrus	Cdh9	151.132	2.87278	0	0	0.645627	0.193519
Dendate gyrus	Slc17a7	145.744	1.85555	0	0	0.968299	0.640399
Dendate gyrus	Kctd12	142.9	1.3141	0	0	0.898072	0.734008
Dendate gyrus	Cpne4	139.327	1.58965	0	0	0.844346	0.553832
Dendate gyrus	Nrp2	137.503	2.01728	0	0	0.707269	0.319308
Dendate gyrus	Dpyd	130.844	2.178	0	0	0.643656	0.280349
Dendate gyrus	Pcsk5	127.775	2.59401	0	0	0.575223	0.186624
Dendate gyrus	Pdyn	125.604	2.54948	0	0	0.553972	0.1306
Dendate gyrus	Igfbp5	124.929	1.20659	0	0	0.867497	0.722003
Dendate gyrus	Npnt	124.869	3.08648	0	0	0.517768	0.113236
Dendate gyrus	Shisa6	119.594	2.23574	0	0	0.577299	0.211384
Dendate gyrus	Gad1	118.056	1.34998	0	0	0.860601	0.552559
Dendate gyrus	Orai2	112.004	1.97177	0	0	0.585884	0.301899
Dendate gyrus	Syndig1	111.319	1.70462	0	0	0.633805	0.354389
Dendate gyrus	Ndst4	109.342	2.48294	0	0	0.494722	0.134321
Dendate gyrus	Sox11	103.339	1.38329	0	0	0.689325	0.477677
Dendate gyrus	Arhgef28	98.6378	1.38244	0	0	0.649497	0.432268
Dendate gyrus	Nrep	95.1371	0.959334	0	0	0.80406	0.662453
Dendate gyrus	Cntnap5b	90.6961	1.8664	0	0	0.492611	0.231665
Dendate gyrus	Npy2r	90.0146	2.62637	0	0	0.392548	0.0887717
Dendate gyrus	Rprm	85.9096	1.21793	0	0	0.59855	0.334826
Dendate gyrus	Arpp21	85.6685	0.874888	0	0	0.872001	0.715885
Dendate gyrus	Zfp536	76.1876	1.08567	0	0	0.601752	0.406171
Dendate gyrus	Mapk4	74.8657	0.8952	0	0	0.69988	0.592566
Dendate gyrus	Car4	71.7648	0.962781	0	0	0.612448	0.389326
Dendate gyrus	Fyn	69.9066	0.448378	0	0	0.884315	0.862345
Dendate gyrus	Bhlhe40	65.9543	0.616393	0	0	0.790057	0.725482
Dendate gyrus	Gsg1l	59.7972	1.23355	0	0	0.435789	0.265339
Dendate gyrus	Gfra2	57.231	0.704598	0	0	0.648265	0.501639
Dendate gyrus	Syt17	55.1249	1.24966	0	0	0.39487	0.23481
Dendate gyrus	Galnt14	53.2702	0.995648	0	0	0.435508	0.275484
Dendate gyrus	Tle4	51.535	0.616284	0	0	0.640208	0.564691
Dendate gyrus	Arhgap12	49.5386	0.654013	0	0	0.599289	0.525015
Dendate gyrus	Parm1	42.8384	0.56736	0	0	0.538843	0.418203
Dendate gyrus	Pde7b	37.7757	0.39978	0	0	0.682851	0.601921
Dendate gyrus	Stard5	32.2506	1.01138	3.45074e-228	5.36581e-228	0.27922	0.185598
Dendate gyrus	Dp40	30.0845	1.36518	7.71845e-199	1.15195e-198	0.197066	0.0990153
Dendate gyrus	Igfbpl1	29.2664	3.08868	2.77597e-188	4.04149e-188	0.125396	0.0250662
Dendate gyrus	Sema5b	27.843	0.908589	1.30946e-170	1.85195e-170	0.243649	0.154883
Dendate gyrus	Emx1	24.8124	1.13754	6.58598e-136	8.73231e-136	0.205299	0.130114
Dendate gyrus	Ror1	18.7723	1.1949	1.27269e-78	1.54913e-78	0.129196	0.065754
Dendate gyrus	Fibcd1	16.5367	0.962749	1.99641e-61	2.38126e-61	0.124446	0.0681607
Dendate gyrus	Grik3	16.2289	0.218727	3.15194e-59	3.7445e-59	0.446837	0.399081
Dendate gyrus	Dp71_Dp40_firstexon	14.7259	0.868375	4.39827e-49	5.08283e-49	0.151186	0.105769
Dendate gyrus	Inpp4b	9.78664	0.185283	1.28498e-22	1.41348e-22	0.350257	0.326518
Dendate gyrus	Dystrophin_Exon79	5.71474	0.168338	1.09872e-08	1.14902e-08	0.402892	0.419703
Dendate gyrus	Hat1	2.08829	0.169088	0.0367719	0.0375301	0.385863	0.427657
Dendate gyrus	DystrophinExon51_53	0.577231	0.513898	0.563783	0.567606	0.0221307	0.0203515
Dendate gyrus	Dp140	-0.0285461	0.307576	0.977227	0.977227	0.0008796	0.000979199
Dendate gyrus	Dp116	-0.432221	-0.0783391	0.66558	0.667829	0.00274435	0.00425333
Dendate gyrus	DystrophinExon50_53	-0.648185	-1.3896	0.516865	0.522139	0.000949968	0.00320465
Dendate gyrus	Grip1	-1.15123	0.210759	0.249637	0.253045	0.195377	0.213567
Dendate gyrus	Slc6a3	-1.41933	-1.62889	0.155802	0.15847	0.00299064	0.00792478
Dendate gyrus	DystrophinExon50_51	-2.29113	-0.366331	0.0219561	0.0224861	0.0101682	0.0182227
Dendate gyrus	Dp427p2	-2.36092	-1.00023	0.0182296	0.0187342	0.00503131	0.0132735
Dendate gyrus	Dp260	-2.63021	-0.694884	0.00853325	0.00879991	0.00837379	0.0175854
Dendate gyrus	Cd24a	-3.20984	0.0272687	0.00132809	0.00137436	0.228379	0.254113
Dendate gyrus	Cyp1b1	-3.68359	-0.536731	0.000229973	0.000238818	0.0442967	0.0570226
Dendate gyrus	Trp73	-3.86889	-0.967966	0.000109331	0.000113934	0.0169587	0.0304279
Dendate gyrus	Tmem212	-5.87558	-3.46785	4.21375e-09	4.4222e-09	0.00362395	0.0240295
Dendate gyrus	Rbp4	-5.91628	-0.209409	3.29301e-09	3.46817e-09	0.124305	0.148151
Dendate gyrus	Chat	-6.07839	-2.95238	1.21393e-09	1.28305e-09	0.00471466	0.0258261
Dendate gyrus	Pcp2	-6.42156	-1.51054	1.34883e-10	1.43073e-10	0.00981634	0.032218
Dendate gyrus	Col6a1	-7.01523	-0.286618	2.29563e-12	2.44373e-12	0.171241	0.195673
Dendate gyrus	Cort	-7.0552	-0.990111	1.72348e-12	1.84128e-12	0.0193512	0.0441172
Dendate gyrus	Pln	-8.26357	-3.25437	1.41379e-16	1.51587e-16	0.00534797	0.0340342
Dendate gyrus	Th	-8.35645	-4.90808	6.46343e-17	6.95521e-17	0.00123144	0.0302814
Dendate gyrus	Dystrophin_Exon45_49	-8.36707	-0.0168752	5.90692e-17	6.37947e-17	0.28105	0.333881
Dendate gyrus	Ccdc153	-8.74271	-3.0762	2.27581e-18	2.46685e-18	0.00693125	0.0372812
Dendate gyrus	Bmp4	-9.32007	-2.22171	1.16267e-20	1.26488e-20	0.00939413	0.0417886
Dendate gyrus	Clmn	-9.58404	-0.171213	9.33212e-22	1.01898e-21	0.685314	0.703095
Dendate gyrus	Crh	-9.6897	-1.83155	3.33508e-22	3.65505e-22	0.0106959	0.0445134
Dendate gyrus	Nwd2	-9.85349	-0.363027	6.62049e-23	7.30961e-23	0.300471	0.329383
Dendate gyrus	Pthlh	-10.6891	-2.75718	1.14513e-26	1.26904e-26	0.00559426	0.0428047
Dendate gyrus	Chodl	-10.6979	-4.49626	1.04119e-26	1.15818e-26	0.00200549	0.0391973
Dendate gyrus	Vcan	-11.2698	-0.486386	1.8507e-29	2.06639e-29	0.112659	0.15345
Dendate gyrus	Penk	-11.9242	-0.403435	8.85624e-33	9.92567e-33	0.310956	0.350443
Dendate gyrus	Trbc2	-12.5496	-3.82944	3.99442e-36	4.49373e-36	0.00295546	0.0466216
Dendate gyrus	Tmem255a	-12.8759	-0.362602	6.15297e-38	6.94841e-38	0.308177	0.351039
Dendate gyrus	Pde11a	-12.9583	-1.35635	2.10961e-38	2.39142e-38	0.0236085	0.0690238
Dendate gyrus	Ano1	-13.0332	-2.55718	7.92632e-39	9.01961e-39	0.0106608	0.0559381
Dendate gyrus	Aldh1a2	-13.9994	-3.15891	1.57226e-44	1.79601e-44	0.0110126	0.0594695
Dendate gyrus	Spag16	-14.0796	-3.0076	5.07047e-45	5.8144e-45	0.00995708	0.0588225
Dendate gyrus	Dcx	-14.6978	-0.0528978	6.6541e-49	7.65995e-49	0.289459	0.367796
Dendate gyrus	Mdga1	-14.9	-0.321681	3.29519e-50	3.82293e-50	0.230209	0.288128
Dendate gyrus	Dp427p	-15.2128	-0.992326	2.90873e-52	3.38781e-52	0.0366617	0.090843
Dendate gyrus	Pkib	-15.4736	-0.54323	5.22892e-54	6.11413e-54	0.0796566	0.136389
Dendate gyrus	Prss35	-15.6998	-2.49663	1.51777e-55	1.78173e-55	0.0104848	0.0651971
Dendate gyrus	Acta2	-15.8945	-1.3865	6.91689e-57	8.15205e-57	0.0619942	0.117567
Dendate gyrus	Fmod	-15.9691	-3.5913	2.09938e-57	2.48413e-57	0.0094645	0.0647759
Dendate gyrus	Tacr1	-16.5834	-2.72564	9.19091e-62	1.10069e-61	0.0108719	0.0685798
Dendate gyrus	Zfp366	-17.1691	-2.23178	4.52085e-66	5.436e-66	0.0150588	0.0748686
Dendate gyrus	Eomes	-17.2079	-0.776971	2.31757e-66	2.79804e-66	0.0395116	0.100873
Dendate gyrus	Sst	-18.3208	-2.77204	5.64842e-75	6.84727e-75	0.0096756	0.0735148
Dendate gyrus	Ebf3	-19.0632	-2.9343	5.10708e-81	6.24198e-81	0.0134755	0.0795854
Dendate gyrus	Sox17	-19.2208	-2.22754	2.47932e-82	3.0428e-82	0.018542	0.0854009
Dendate gyrus	Dp427m	-19.643	-1.08847	6.6323e-86	8.17342e-86	0.04588	0.115967
Dendate gyrus	Vip	-19.7713	-1.69803	5.25748e-87	6.50613e-87	0.0295194	0.0987026
Dendate gyrus	Sncg	-19.8958	-2.02766	4.42332e-88	5.49677e-88	0.0283583	0.0973207
Dendate gyrus	Paqr5	-21.1013	-2.82938	7.74383e-99	9.66352e-99	0.0130533	0.0863834
Dendate gyrus	Prr16	-21.3899	-0.451862	1.65853e-101	2.07841e-101	0.175427	0.257838
Dendate gyrus	Sla	-21.5095	-2.37254	1.2696e-102	1.59776e-102	0.0168531	0.0918081
Dendate gyrus	Emcn	-21.8353	-1.56884	1.07308e-105	1.35619e-105	0.047991	0.123311
Dendate gyrus	Col1a1	-22.3003	-2.53067	3.66741e-110	4.65479e-110	0.0259658	0.103097
Dendate gyrus	Rxfp1	-22.6368	-2.9379	1.88263e-113	2.39974e-113	0.0142847	0.0929154
Dendate gyrus	Dcn	-22.897	-2.17851	4.9759e-116	6.37001e-116	0.0438745	0.122322
Dendate gyrus	Ikzf1	-22.954	-1.72725	1.34249e-116	1.72605e-116	0.0357118	0.115686
Dendate gyrus	Mecom	-23.1244	-2.23323	2.62873e-118	3.39449e-118	0.0231159	0.103504
Dendate gyrus	Gjb2	-23.3351	-2.68539	1.95151e-120	2.531e-120	0.0182253	0.0992856
Dendate gyrus	Cwh43	-23.5873	-3.29432	5.19801e-123	6.77109e-123	0.00809232	0.090273
Dendate gyrus	Sntb1	-23.7163	-2.72362	2.44924e-124	3.20451e-124	0.0147421	0.0973272
Dendate gyrus	Cd74	-23.9866	-2.48194	3.83846e-127	5.04434e-127	0.0264584	0.10952
Dendate gyrus	Prph	-24.0946	-1.86708	2.84725e-128	3.75837e-128	0.0373654	0.121016
Dendate gyrus	Cd68	-25.0168	-0.806417	4.01727e-138	5.35036e-138	0.181338	0.268908
Dendate gyrus	Gadd45a	-25.1261	-0.578275	2.58127e-139	3.45332e-139	0.178313	0.272317
Dendate gyrus	Sema3d	-25.364	-2.74564	6.29953e-142	8.46588e-142	0.0161143	0.10434
Dendate gyrus	Nts	-25.6004	-4.58739	1.51013e-144	2.03868e-144	0.00573499	0.0946349
Dendate gyrus	Enpp6	-25.629	-3.01584	7.24529e-145	9.82581e-145	0.0161143	0.104977
Dendate gyrus	Carmn	-25.6818	-2.17958	1.86632e-145	2.54265e-145	0.0300471	0.119366
Dendate gyrus	Gpr17	-26.0471	-1.7874	1.45201e-149	1.98731e-149	0.0377876	0.128763
Dendate gyrus	Nostrin	-26.1708	-2.0054	5.7194e-151	7.86417e-151	0.0324045	0.123446
Dendate gyrus	Spi1	-26.8215	-1.97895	1.81399e-158	2.50583e-158	0.0328619	0.126295
Dendate gyrus	Gm19410	-26.8327	-4.27629	1.34359e-158	1.8647e-158	0.00478503	0.0981544
Dendate gyrus	Pglyrp1	-27.4047	-2.07511	2.41123e-165	3.36214e-165	0.0330378	0.128282
Dendate gyrus	Cd300c2	-27.6895	-1.72157	9.33394e-169	1.30763e-168	0.0496095	0.145666
Dendate gyrus	Cplx3	-27.7132	-4.04023	4.83488e-169	6.80549e-169	0.00777567	0.104087
Dendate gyrus	Rspo2	-28.0021	-2.20518	1.53097e-172	2.17558e-172	0.0286046	0.126179
Dendate gyrus	Slc13a4	-28.6489	-1.90058	1.65642e-180	2.36518e-180	0.0485188	0.148301
Dendate gyrus	Hapln1	-28.8783	-0.699284	2.23393e-183	3.20521e-183	0.146365	0.252227
Dendate gyrus	Cdh13	-28.913	-0.539592	8.1896e-184	1.18073e-183	0.402751	0.487761
Dendate gyrus	Cd93	-28.9653	-2.45398	1.80219e-184	2.61098e-184	0.0264584	0.12696
Dendate gyrus	Igfbp6	-29.4097	-0.982398	4.1232e-190	6.03247e-190	0.149638	0.247876
Dendate gyrus	Dystrophin_Exon56_62	-29.4217	-0.828177	2.90138e-190	4.26589e-190	0.10418	0.212482
Dendate gyrus	Sema3e	-29.7094	-1.03151	5.81404e-194	8.59089e-194	0.129301	0.231448
Dendate gyrus	Slit2	-29.7275	-0.646798	3.39156e-194	5.03647e-194	0.264689	0.364066
Dendate gyrus	Slfn5	-30.1467	-2.45259	1.18461e-199	1.77691e-199	0.0255788	0.130376
Dendate gyrus	Kdr	-30.6314	-1.47423	4.67715e-206	7.05133e-206	0.077053	0.182528
Dendate gyrus	Cspg4	-31.2146	-2.20725	6.75936e-214	1.02425e-213	0.0356766	0.144041
Dendate gyrus	Gm2115	-31.6369	-1.4867	1.14934e-219	1.75054e-219	0.0675181	0.178349
Dendate gyrus	Cd44	-31.7864	-2.37204	9.96299e-222	1.52526e-221	0.0320878	0.142274
Dendate gyrus	Col19a1	-31.8476	-1.41803	1.41992e-222	2.18505e-222	0.0525649	0.165313
Dendate gyrus	Foxj1	-32.0175	-1.85191	6.22158e-225	9.62401e-225	0.0563296	0.167605
Dendate gyrus	Rsph1	-32.4611	-1.12523	3.78248e-231	5.91261e-231	0.105235	0.22201
Dendate gyrus	Fgd5	-33.2234	-2.3641	4.94705e-242	7.77394e-242	0.0296953	0.145331
Dendate gyrus	Slc1a6	-34.1586	-1.53898	9.97473e-256	1.57579e-255	0.0562944	0.17722
Dendate gyrus	Kctd8	-34.1648	-2.57006	8.06094e-256	1.28027e-255	0.022553	0.141879
Dendate gyrus	Rspo1	-34.3728	-2.78433	6.42306e-259	1.02562e-258	0.0229752	0.142428
Dendate gyrus	Ccn2	-34.8838	-3.52459	1.30877e-266	2.1011e-266	0.0149532	0.136124
Dendate gyrus	Kcnmb2	-35.1617	-1.29268	7.69997e-271	1.24288e-270	0.0708606	0.196333
Dendate gyrus	Spp1	-35.4749	-3.73388	1.19846e-275	1.94504e-275	0.0176624	0.140234
Dendate gyrus	Sdk2	-36.1997	-0.770347	6.14754e-287	1.0032e-286	0.22173	0.348404
Dendate gyrus	Cbln1	-36.2174	-3.8126	3.23634e-287	5.31047e-287	0.0132996	0.138967
Dendate gyrus	Cd53	-36.6923	-1.60667	9.70012e-295	1.60052e-294	0.0779326	0.205357
Dendate gyrus	Siglech	-36.8792	-1.11613	9.95444e-298	1.65166e-297	0.121983	0.252882
Dendate gyrus	Myl4	-37.5977	-1.9453	2.34555e-309	3.91365e-309	0.0552741	0.186157
Dendate gyrus	Fezf2	-37.8596	-1.45124	0	0	0.0804307	0.21274
Dendate gyrus	Igf1	-38.3391	-2.051	0	0	0.0406024	0.174979
Dendate gyrus	Pou3f1	-39.2888	-1.91021	0	0	0.0577721	0.194277
Dendate gyrus	Fign	-39.5816	-4.04595	0	0	0.00921821	0.146887
Dendate gyrus	Igf2	-39.9451	-3.14791	0	0	0.0344803	0.171824
Dendate gyrus	Plch1	-40.5877	-1.48175	0	0	0.0888396	0.230876
Dendate gyrus	Cldn5	-41.0737	-2.11653	0	0	0.0590388	0.2007
Dendate gyrus	Acvrl1	-41.2584	-2.51845	0	0	0.0341989	0.177629
Dendate gyrus	Arhgap6	-41.7831	-2.36727	0	0	0.0408838	0.185843
Dendate gyrus	Angpt1	-42.1442	-1.81395	0	0	0.0613609	0.208696
Dendate gyrus	Dp427c	-43.328	-1.03322	0	0	0.142495	0.299663
Dendate gyrus	Sorcs3	-43.5738	-0.813851	0	0	0.24094	0.39423
Dendate gyrus	Gli3	-44.3977	-1.8372	0	0	0.0580888	0.214054
Dendate gyrus	Adamtsl1	-44.8885	-3.03094	0	0	0.024277	0.180332
Dendate gyrus	Opn3	-44.8957	-3.78324	0	0	0.0138273	0.169932
Dendate gyrus	Gucy1a1	-45.6073	-0.841486	0	0	0.357329	0.488399
Dendate gyrus	Arhgap25	-45.6388	-2.66199	0	0	0.0371191	0.195209
Dendate gyrus	Calb2	-45.9665	-1.38131	0	0	0.219337	0.362059
Dendate gyrus	Deptor	-47.302	-2.4522	0	0	0.0345859	0.200287
Dendate gyrus	Adgrl4	-47.5069	-2.18693	0	0	0.0623109	0.226212
Dendate gyrus	Htr1f	-47.6219	-3.79228	0	0	0.0139329	0.179561
Dendate gyrus	Pecam1	-47.7159	-2.21144	0	0	0.061959	0.226382
Dendate gyrus	Trem2	-49.7478	-1.66845	0	0	0.116811	0.288312
Dendate gyrus	Neurod6	-50.0793	-1.43709	0	0	0.196995	0.3532
Dendate gyrus	Syt6	-53.048	-2.34898	0	0	0.0592851	0.242468
Dendate gyrus	Galntl6	-53.2163	-2.20603	0	0	0.0524945	0.239024
Dendate gyrus	Adamts2	-54.2921	-4.53644	0	0	0.0102737	0.198859
Dendate gyrus	Pvalb	-55.4375	-1.24766	0	0	0.207832	0.398677
Dendate gyrus	Dystrophin_Exon2_29	-55.7612	-1.24618	0	0	0.154141	0.353525
Dendate gyrus	Hpcal1	-56.2719	-1.00663	0	0	0.276124	0.466746
Dendate gyrus	Cbln4	-56.9553	-3.89838	0	0	0.0189994	0.216496
Dendate gyrus	Opalin	-56.986	-3.18088	0	0	0.0366266	0.23325
Dendate gyrus	Lypd6	-56.9898	-1.72315	0	0	0.0948209	0.294432
Dendate gyrus	Sema3a	-58.2746	-2.45721	0	0	0.0547815	0.256779
Dendate gyrus	Sox10	-58.4035	-2.79532	0	0	0.0431004	0.245238
Dendate gyrus	Pdgfra	-59.2377	-2.13108	0	0	0.0799029	0.285311
Dendate gyrus	Syt2	-59.8109	-3.00453	0	0	0.0354303	0.24318
Dendate gyrus	Dystrophin_Exon30_44	-59.8685	-1.26864	0	0	0.17694	0.386887
Dendate gyrus	Nxph3	-60.1627	-3.49525	0	0	0.0284639	0.23694
Dendate gyrus	Ttr	-60.7466	-1.08718	0	0	0.364823	0.564615
Dendate gyrus	Laptm5	-60.8497	-1.55253	0	0	0.168144	0.3765
Dendate gyrus	Ly6a	-61.557	-2.12153	0	0	0.101541	0.312152
Dendate gyrus	Pdzrn3	-62.8044	-2.37977	0	0	0.0706495	0.285683
Dendate gyrus	Hs3st2	-63.5116	-4.53787	0	0	0.0143551	0.23426
Dendate gyrus	Cobll1	-65.2057	-2.34572	0	0	0.0711069	0.296172
Dendate gyrus	Ndst3	-65.2915	-1.68127	0	0	0.135247	0.359838
Dendate gyrus	Gad2	-65.3529	-1.60807	0	0	0.188797	0.406113
Dendate gyrus	Necab2	-65.6176	-1.35546	0	0	0.244388	0.451797
Dendate gyrus	Strip2	-66.2271	-2.37052	0	0	0.0755401	0.303809
Dendate gyrus	Fn1	-66.3723	-2.54499	0	0	0.0769826	0.303775
Dendate gyrus	Gfap	-66.6772	-1.32926	0	0	0.374745	0.57192
Dendate gyrus	Lamp5	-67.6578	-1.97981	0	0	0.158856	0.375419
Dendate gyrus	Rab3b	-68.3774	-1.96394	0	0	0.0948913	0.334572
Dendate gyrus	Igfbp4	-68.7238	-1.8366	0	0	0.138308	0.370918
Dendate gyrus	Kcnh5	-69.4683	-1.35581	0	0	0.249138	0.475243
Dendate gyrus	Fos	-69.6922	-2.89005	0	0	0.0387024	0.281982
Dendate gyrus	Cdh6	-70.2013	-4.12625	0	0	0.0171346	0.261013
Dendate gyrus	Id2	-71.3677	-0.912093	0	0	0.519351	0.705357
Dendate gyrus	Ppp1r1b	-75.4358	-1.46261	0	0	0.269474	0.511646
Dendate gyrus	Cntnap4	-75.6364	-2.355	0	0	0.0729365	0.337249
Dendate gyrus	Vwc2l	-76.9901	-3.68862	0	0	0.0292731	0.295803
Dendate gyrus	Rnf152	-78.6801	-2.86509	0	0	0.0596017	0.330501
Dendate gyrus	Foxp2	-79.9441	-3.76494	0	0	0.0378228	0.311958
Dendate gyrus	Myo16	-80.2663	-2.53612	0	0	0.0621701	0.343489
Dendate gyrus	Rfx4	-81.331	-2.06959	0	0	0.111744	0.39465
Dendate gyrus	Satb2	-81.4109	-4.27034	0	0	0.0268806	0.306359
Dendate gyrus	Dkk3	-81.57	-1.26545	0	0	0.504152	0.66675
Dendate gyrus	Map2	-82.7073	-0.340507	0	0	0.985469	0.985926
Dendate gyrus	Cdh4	-83.9043	-2.11198	0	0	0.113433	0.403186
Dendate gyrus	Btbd11	-85.3354	-3.2585	0	0	0.0432412	0.339341
Dendate gyrus	Mog	-85.3435	-2.82641	0	0	0.0981986	0.386125
Dendate gyrus	Chrm2	-88.4146	-3.47871	0	0	0.0380691	0.344177
Dendate gyrus	Plcxd3	-88.8791	-2.46144	0	0	0.104813	0.405895
Dendate gyrus	Tmem163	-93.2553	-3.82032	0	0	0.0375062	0.358796
Dendate gyrus	Neto2	-94.1844	-1.92028	0	0	0.154528	0.479145
Dendate gyrus	Wfs1	-94.638	-1.87968	0	0	0.228415	0.530831
Dendate gyrus	Cacna2d2	-95.2447	-3.27726	0	0	0.0532334	0.381679
Dendate gyrus	Cntn6	-95.5174	-2.69855	0	0	0.0800436	0.409217
Dendate gyrus	Ptprd	-95.6961	-1.06502	0	0	0.587819	0.790181
Dendate gyrus	Igsf21	-95.9276	-3.29791	0	0	0.0495391	0.381248
Dendate gyrus	Cpne8	-98.0722	-2.88824	0	0	0.0750475	0.411372
Dendate gyrus	Fabp7	-100.367	-1.60578	0	0	0.282281	0.615109
Dendate gyrus	Nell1	-100.507	-2.98564	0	0	0.080114	0.422815
Dendate gyrus	Eya4	-102.345	-1.88495	0	0	0.218352	0.55583
Dendate gyrus	Tox	-103.679	-3.13072	0	0	0.0692421	0.42404
Dendate gyrus	Gjc3	-104.055	-2.44804	0	0	0.156745	0.502123
Dendate gyrus	Tmem132d	-107.537	-2.92759	0	0	0.0887693	0.453755
Dendate gyrus	Necab1	-108.504	-2.36505	0	0	0.180107	0.529669
Dendate gyrus	Arc	-109.081	-2.33305	0	0	0.238442	0.566362
Dendate gyrus	Cdh20	-110.757	-2.31523	0	0	0.149567	0.522555
Dendate gyrus	Lhfpl3	-111.703	-2.75461	0	0	0.0981986	0.481388
Dendate gyrus	Gng12	-115.371	-1.60625	0	0	0.337204	0.690771
Dendate gyrus	Slc39a12	-118.931	-2.34244	0	0	0.170396	0.572562
Dendate gyrus	Garnl3	-121.471	-2.04325	0	0	0.273309	0.637273
Dendate gyrus	Slc17a6	-122.673	-3.79612	0	0	0.0886989	0.494963
Dendate gyrus	Unc13c	-123.592	-5.10411	0	0	0.0241714	0.449807
Dendate gyrus	Rorb	-126.082	-2.26736	0	0	0.234361	0.630173
Dendate gyrus	Nr2f2	-126.479	-3.56448	0	0	0.0736401	0.50353
Dendate gyrus	Sox2	-128.452	-1.9311	0	0	0.273943	0.702741
Dendate gyrus	Mal	-128.505	-2.766	0	0	0.200479	0.611894
Dendate gyrus	Sema6a	-128.576	-2.56785	0	0	0.15766	0.582603
Dendate gyrus	Fhod3	-131.101	-3.57242	0	0	0.0748012	0.517739
Dendate gyrus	Vat1l	-131.989	-4.59071	0	0	0.0437337	0.494025
Dendate gyrus	Aqp4	-132.119	-2.44536	0	0	0.197593	0.637688
Dendate gyrus	Rmst	-133.428	-2.69108	0	0	0.17205	0.607582
Dendate gyrus	Dpy19l1	-133.659	-1.7084	0	0	0.479945	0.792601
Dendate gyrus	Enpp2	-133.7	-2.72184	0	0	0.159947	0.600735
Dendate gyrus	Plcxd2	-136.097	-3.12978	0	0	0.119661	0.572326
Dendate gyrus	Rora	-136.103	-1.97703	0	0	0.414397	0.770698
Dendate gyrus	Cux2	-136.43	-3.37447	0	0	0.0918303	0.552
Dendate gyrus	Acsbg1	-137.398	-2.16655	0	0	0.275174	0.713552
Dendate gyrus	Ntsr2	-138.136	-2.21555	0	0	0.258251	0.705109
Dendate gyrus	Meis2	-148.268	-4.03644	0	0	0.0884526	0.577873
Dendate gyrus	Olig1	-153.089	-2.56505	0	0	0.259764	0.737141
Dendate gyrus	Mbp	-154.514	-1.55327	0	0	0.919323	0.961958
Dendate gyrus	Dner	-181.809	-2.56543	0	0	0.424495	0.864218
Dendate gyrus	Rims3	-183.982	-3.78965	0	0	0.166807	0.733924
Fiber tracts	Mbp	413.447	2.67013	0	0	0.999865	0.95738
Fiber tracts	Mal	363.939	3.5345	0	0	0.964027	0.568866
Fiber tracts	Gjc3	342.793	3.18784	0	0	0.917974	0.455868
Fiber tracts	Mog	340.43	3.78933	0	0	0.893315	0.334037
Fiber tracts	Eya4	282.845	2.26697	0	0	0.854402	0.519716
Fiber tracts	Opalin	280.235	3.66453	0	0	0.73093	0.184927
Fiber tracts	Olig1	278.144	2.01598	0	0	0.926686	0.705675
Fiber tracts	Gfap	264.838	2.48614	0	0	0.90307	0.537613
Fiber tracts	Sox10	238.338	2.85591	0	0	0.663103	0.203463
Fiber tracts	Enpp2	235.141	1.86643	0	0	0.826301	0.567421
Fiber tracts	Sema6a	162.987	1.29125	0	0	0.737989	0.555717
Fiber tracts	Ptprd	157.99	0.934374	0	0	0.830813	0.780189
Fiber tracts	Adamtsl1	153.217	2.44713	0	0	0.456223	0.152017
Fiber tracts	Enpp6	152.275	3.28685	0	0	0.399954	0.0772343
Fiber tracts	Zfp536	139.162	1.39858	0	0	0.596374	0.396489
Fiber tracts	Prox1	134.989	1.19311	0	0	0.66748	0.414528
Fiber tracts	Dpy19l1	131.384	0.797392	0	0	0.846896	0.777878
Fiber tracts	Ttr	124.725	1.41078	0	0	0.656247	0.550408
Fiber tracts	Gng12	117.346	0.767989	0	0	0.75166	0.674165
Fiber tracts	Igfbp5	113.174	0.850464	0	0	0.764098	0.723177
Fiber tracts	Cdh20	106.403	0.950618	0	0	0.626412	0.501697
Fiber tracts	Cobll1	90.152	1.05732	0	0	0.4493	0.275963
Fiber tracts	Arhgef28	75.0707	0.787563	0	0	0.51592	0.432268
Fiber tracts	Foxj1	70.314	1.22543	0	0	0.294217	0.153323
Fiber tracts	Vwc2l	55.0261	0.79022	0	0	0.370796	0.280833
Fiber tracts	Trem2	51.455	1.134	0	0	0.351774	0.277398
Fiber tracts	Laptm5	45.0381	0.837291	0	0	0.413869	0.366589
Fiber tracts	Cd44	40.6189	1.2257	0	0	0.211406	0.132872
Fiber tracts	Rsph1	36.173	0.64274	1.62129e-286	2.43194e-286	0.272471	0.213968
Fiber tracts	Cd300c2	35.6377	1.07702	3.65458e-278	5.40006e-278	0.206677	0.137407
Fiber tracts	Gpr17	35.2864	1.12867	9.49434e-273	1.39595e-272	0.191719	0.120504
Fiber tracts	Cd53	33.3073	0.90091	3.02819e-243	4.36589e-243	0.25334	0.197178
Fiber tracts	Spi1	31.3466	1.0494	1.08267e-215	1.54593e-215	0.18046	0.118698
Fiber tracts	Plekha2	31.1791	0.365693	2.04871e-213	2.89747e-213	0.353725	0.305099
Fiber tracts	Chrm2	29.9758	0.485225	2.03049e-197	2.84461e-197	0.360282	0.332885
Fiber tracts	Arhgap25	28.9768	0.738705	1.29149e-184	1.78405e-184	0.238748	0.186409
Fiber tracts	Ikzf1	25.0231	0.951946	3.42648e-138	4.50295e-138	0.159282	0.109416
Fiber tracts	Cd74	24.4702	1.0538	3.06599e-132	3.99386e-132	0.152101	0.103236
Fiber tracts	Slc13a4	23.2794	0.353886	7.16868e-120	9.17715e-120	0.188399	0.141683
Fiber tracts	Clmn	21.7426	0.119134	8.12386e-105	1.02237e-104	0.6968	0.703049
Fiber tracts	Spp1	21.2926	0.867476	1.32962e-100	1.64541e-100	0.173319	0.133468
Fiber tracts	Prph	17.6523	0.711405	9.7722e-70	1.18463e-69	0.149473	0.115903
Fiber tracts	Tmem163	17.4202	0.192543	5.79686e-68	6.97031e-68	0.380538	0.346537
Fiber tracts	Adamts2	16.994	0.466471	9.1016e-65	1.08999e-64	0.217272	0.191187
Fiber tracts	Siglech	14.3647	0.413645	8.61782e-47	1.00372e-46	0.261916	0.247872
Fiber tracts	Pcp2	14.1915	1.52107	1.03472e-45	1.20044e-45	0.0596835	0.0291764
Fiber tracts	Cd68	12.8897	0.670398	5.14307e-38	5.89765e-38	0.264545	0.266434
Fiber tracts	Sema3d	9.76743	0.484271	1.55338e-22	1.71508e-22	0.118933	0.100247
Fiber tracts	Pou3f1	8.95403	0.248778	3.42743e-19	3.75626e-19	0.201312	0.189254
Fiber tracts	Igfbpl1	7.88419	0.755474	3.16577e-15	3.44408e-15	0.0440208	0.0267248
Fiber tracts	Eomes	7.82541	0.613811	5.06024e-15	5.48501e-15	0.110465	0.0980729
Fiber tracts	Sox2	4.91564	0.014105	8.84943e-07	9.35331e-07	0.67004	0.691581
Fiber tracts	Cspg4	3.99496	0.260005	6.47051e-05	6.7906e-05	0.145788	0.140377
Fiber tracts	Vcan	3.13193	0.502662	0.00173659	0.00180971	0.150841	0.152346
Fiber tracts	Ccdc153	1.31686	-0.355201	0.187886	0.193087	0.039089	0.0361439
Fiber tracts	Tmem212	1.01334	-0.599814	0.310899	0.315143	0.0256212	0.0232331
Fiber tracts	Carmn	0.678349	-0.0118661	0.49755	0.502628	0.116291	0.116726
Fiber tracts	Myl4	0.0911019	0.0377345	0.927412	0.930545	0.17653	0.182721
Fiber tracts	Dp140	-0.0266789	0.407233	0.978716	0.978716	0.000921334	0.000980843
Fiber tracts	Cyp1b1	-0.379699	-0.232471	0.704169	0.708943	0.0560388	0.0566925
Fiber tracts	Dp116	-1.12373	-0.710996	0.261126	0.265598	0.00191041	0.00440181
Fiber tracts	DystrophinExon50_53	-1.28445	-2.22441	0.198985	0.203087	0.000514863	0.00335816
Fiber tracts	Angpt1	-1.3027	0.189946	0.192677	0.197328	0.190486	0.20545
Fiber tracts	Bmp4	-1.32171	0.271264	0.186263	0.192084	0.037707	0.0410812
Fiber tracts	Slc6a3	-1.94962	-1.12716	0.0512216	0.0530063	0.00379373	0.0081128
Fiber tracts	Sla	-2.64528	0.128208	0.00816232	0.00847625	0.0822968	0.0901771
Fiber tracts	Chat	-3.36711	-0.583876	0.000759598	0.000794368	0.0182912	0.025776
Fiber tracts	Aqp4	-4.14583	0.0375179	3.3859e-05	3.56601e-05	0.563762	0.629635
Fiber tracts	DystrophinExon50_51	-5.31241	-0.921187	1.08185e-07	1.14754e-07	0.0070726	0.0189009
Fiber tracts	Dp427p2	-5.76122	-2.95266	8.3507e-09	8.88946e-09	0.00126006	0.0140184
Fiber tracts	Gadd45a	-5.97427	0.0946042	2.31125e-09	2.46921e-09	0.239439	0.272037
Fiber tracts	Dp260	-7.19005	-2.43593	6.47684e-13	6.94448e-13	0.00261496	0.0185481
Fiber tracts	Spag16	-7.37299	-0.871373	1.66849e-13	1.79544e-13	0.0425846	0.0586051
Fiber tracts	DystrophinExon51_53	-7.67744	-1.77832	1.62302e-14	1.75286e-14	0.00468797	0.0217293
Fiber tracts	Fn1	-8.30322	-0.0411834	1.01324e-16	1.10637e-16	0.271916	0.2991
Fiber tracts	Pln	-9.04997	-1.6295	1.43011e-19	1.57313e-19	0.0147549	0.034728
Fiber tracts	Ebf3	-9.89883	-0.605387	4.21162e-23	4.66735e-23	0.0572176	0.079325
Fiber tracts	Crh	-10.0364	-0.958738	1.05441e-23	1.17289e-23	0.0228301	0.0452433
Fiber tracts	Ror1	-10.196	-0.417665	2.0663e-24	2.30711e-24	0.0461751	0.0694629
Fiber tracts	Igf1	-10.4286	0.211463	1.83481e-25	2.05637e-25	0.140097	0.173558
Fiber tracts	Trp73	-10.4979	-1.93864	8.83016e-26	9.93393e-26	0.00857654	0.0318323
Fiber tracts	Th	-10.6184	-2.15924	2.44696e-26	2.7633e-26	0.0077365	0.0312385
Fiber tracts	Slfn5	-10.9173	-0.194884	9.52988e-28	1.0803e-27	0.103	0.129282
Fiber tracts	Vip	-12.1621	-0.485286	4.94526e-34	5.62736e-34	0.0704414	0.0988391
Fiber tracts	Pthlh	-12.5217	-1.36107	5.68352e-36	6.49232e-36	0.016015	0.0438548
Fiber tracts	Cort	-14.0797	-1.48626	5.06069e-45	5.82568e-45	0.0144704	0.0458119
Fiber tracts	Fign	-14.1092	-0.232611	3.33354e-45	3.85238e-45	0.110628	0.145475
Fiber tracts	Tanc1	-14.4627	-0.183802	2.08549e-47	2.43854e-47	0.367396	0.405545
Fiber tracts	Pdgfra	-14.7032	-0.0587202	6.1475e-49	7.21663e-49	0.237989	0.282632
Fiber tracts	Prss35	-14.8318	-0.773333	9.12171e-50	1.07506e-49	0.0326803	0.0661618
Fiber tracts	Chodl	-15.3456	-2.59474	3.79126e-53	4.48607e-53	0.00674742	0.040725
Fiber tracts	Ano1	-15.3471	-1.27127	3.70239e-53	4.39844e-53	0.0231688	0.0572303
Fiber tracts	Fmod	-15.7686	-1.67941	5.11917e-56	6.10599e-56	0.0313525	0.0657976
Fiber tracts	Trbc2	-17.4723	-1.85532	2.32971e-68	2.8127e-68	0.00947077	0.0483354
Fiber tracts	Aldh1a2	-17.7999	-2.17703	7.07838e-71	8.61589e-71	0.0220849	0.0610475
Fiber tracts	Stard5	-18.8767	-0.169782	1.77313e-79	2.16716e-79	0.141764	0.192331
Fiber tracts	Igf2	-18.9057	-0.875841	1.02389e-79	1.2566e-79	0.131222	0.170789
Fiber tracts	Fabp7	-19.5105	-0.11741	8.94213e-85	1.102e-84	0.523304	0.612044
Fiber tracts	Zfp366	-21.4026	-1.25114	1.26268e-101	1.56911e-101	0.029022	0.0767912
Fiber tracts	Pde11a	-21.5876	-1.5889	2.34832e-103	2.93046e-103	0.0233856	0.071396
Fiber tracts	Paqr5	-21.6899	-1.05912	2.55485e-104	3.20165e-104	0.0395225	0.0879528
Fiber tracts	Dp40	-21.8483	-0.601412	8.07077e-106	1.02001e-105	0.055402	0.105873
Fiber tracts	Dcn	-22.2094	-1.24233	2.78782e-109	3.53839e-109	0.0756443	0.12371
Fiber tracts	Pglyrp1	-22.32	-0.738028	2.36546e-110	3.0152e-110	0.0795328	0.129299
Fiber tracts	Fibcd1	-23.7012	-1.73574	3.50416e-124	4.50535e-124	0.0212313	0.0739423
Fiber tracts	Gli3	-23.9547	-0.267238	8.25751e-127	1.0663e-126	0.152779	0.214156
Fiber tracts	Mecom	-24.4458	-0.996647	5.57424e-132	7.22948e-132	0.0506327	0.105351
Fiber tracts	Cplx3	-24.4985	-1.06867	1.53281e-132	2.00548e-132	0.0504024	0.105486
Fiber tracts	Gm2115	-25.8394	-0.555118	3.19868e-147	4.22226e-147	0.118459	0.179799
Fiber tracts	Sox17	-25.9528	-1.5015	1.69144e-148	2.24266e-148	0.0302279	0.0878808
Fiber tracts	Unc13c	-26.1403	-0.0309028	1.27003e-150	1.69148e-150	0.347208	0.444641
Fiber tracts	Gjb2	-26.2486	-1.40051	7.41889e-152	9.92528e-152	0.0430995	0.10139
Fiber tracts	Dp71_Dp40_firstexon	-26.2963	-0.771794	2.11298e-152	2.83961e-152	0.0513779	0.111826
Fiber tracts	Tacr1	-27.4608	-2.76514	5.15812e-166	6.96346e-166	0.0107444	0.071581
Fiber tracts	Nts	-27.7063	-1.81646	5.86851e-169	7.95867e-169	0.0357153	0.0967153
Fiber tracts	Col1a1	-27.7409	-1.61359	2.24652e-169	3.06063e-169	0.0442511	0.105553
Fiber tracts	Sst	-27.8226	-2.35897	2.31106e-170	3.16306e-170	0.0146872	0.0764007
Fiber tracts	Rfx4	-28.513	-0.201695	8.0727e-179	1.11e-178	0.307346	0.392826
Fiber tracts	Cwh43	-29.0097	-1.49628	4.97032e-185	6.89806e-185	0.0278704	0.092865
Fiber tracts	Sncg	-29.4096	-1.71481	4.13478e-190	5.7654e-190	0.0353765	0.100303
Fiber tracts	Emcn	-30.685	-1.12118	9.02942e-207	1.27097e-206	0.0580441	0.126367
Fiber tracts	Sntb1	-31.3368	-1.66617	1.4705e-215	2.08966e-215	0.0305124	0.100278
Fiber tracts	Rspo2	-33.1987	-1.23688	1.12377e-241	1.61236e-241	0.0547381	0.129033
Fiber tracts	Cd93	-34.0385	-1.34901	6.01318e-254	8.71178e-254	0.0544671	0.129808
Fiber tracts	Ccn2	-34.3655	-1.3638	8.2654e-259	1.20334e-258	0.0620275	0.138436
Fiber tracts	Nostrin	-34.4482	-1.29158	4.78425e-260	6.99962e-260	0.0497656	0.126701
Fiber tracts	Acta2	-35.7883	-1.90607	1.67997e-280	2.49476e-280	0.0423136	0.122105
Fiber tracts	Dp427p	-35.8528	-2.26697	1.66476e-281	2.4846e-281	0.015473	0.0954364
Fiber tracts	Ly6a	-37.4075	-0.641805	2.94686e-306	4.44273e-306	0.228816	0.31234
Fiber tracts	Acvrl1	-37.4691	-1.00833	2.93705e-307	4.45053e-307	0.0969433	0.179774
Fiber tracts	Kcnmb2	-37.5233	-0.763864	3.84025e-308	5.84899e-308	0.112267	0.199345
Fiber tracts	Rxfp1	-37.7049	-3.00916	0	0	0.0136168	0.0970464
Fiber tracts	Gm19410	-38.2547	-2.38918	0	0	0.0168008	0.10198
Fiber tracts	Adgrl4	-38.895	-0.779112	0	0	0.141073	0.228068
Fiber tracts	Hat1	-40.9639	-0.286564	0	0	0.307631	0.436416
Fiber tracts	Pecam1	-41.0871	-0.824112	0	0	0.136425	0.228627
Fiber tracts	Npy2r	-41.7056	-3.14122	0	0	0.012709	0.10504
Fiber tracts	Emx1	-42.0543	-1.34763	0	0	0.0443189	0.139784
Fiber tracts	Sema5b	-42.1378	-1.03729	0	0	0.0687342	0.165024
Fiber tracts	Npnt	-42.47	-1.75937	0	0	0.0379779	0.132707
Fiber tracts	Fgd5	-43.4028	-1.40741	0	0	0.0520012	0.149443
Fiber tracts	Cd24a	-44.1684	-0.682108	0	0	0.153754	0.261736
Fiber tracts	Kdr	-44.6549	-1.22506	0	0	0.0882584	0.18705
Fiber tracts	Pdyn	-44.8261	-1.91828	0	0	0.0525838	0.150915
Fiber tracts	Dp427m	-44.9915	-2.20609	0	0	0.0210823	0.121689
Fiber tracts	Cldn5	-45.2679	-1.16545	0	0	0.104436	0.204215
Fiber tracts	Deptor	-46.7413	-0.899552	0	0	0.0943961	0.203834
Fiber tracts	Rspo1	-46.9132	-1.92618	0	0	0.043235	0.146911
Fiber tracts	Pkib	-47.931	-1.78036	0	0	0.035241	0.143072
Fiber tracts	Lypd6	-49.5204	-0.681145	0	0	0.179267	0.297659
Fiber tracts	Cbln1	-49.7982	-2.44953	0	0	0.0339945	0.143735
Fiber tracts	Dpyd	-52.5853	-0.714455	0	0	0.17672	0.300873
Fiber tracts	Rbp4	-53.4081	-2.06049	0	0	0.0374766	0.156704
Fiber tracts	Arhgap6	-53.9308	-1.45622	0	0	0.0699401	0.190906
Fiber tracts	Col6a1	-54.1375	-1.62132	0	0	0.0869306	0.204044
Fiber tracts	Hapln1	-55.9785	-0.975404	0	0	0.13045	0.259055
Fiber tracts	Ndst4	-57.1154	-2.65038	0	0	0.0287375	0.154915
Fiber tracts	Dystrophin_Exon56_62	-57.5432	-1.14553	0	0	0.0863344	0.219598
Fiber tracts	Kctd8	-59.1526	-3.03082	0	0	0.0170853	0.148523
Fiber tracts	Opn3	-61.372	-2.21093	0	0	0.0393735	0.175869
Fiber tracts	Sema3e	-61.473	-1.45154	0	0	0.104219	0.238855
Fiber tracts	Pvalb	-62.0461	-0.90108	0	0	0.268271	0.403474
Fiber tracts	Fezf2	-62.6505	-1.54108	0	0	0.0804135	0.219598
Fiber tracts	Col19a1	-63.0545	-2.42361	0	0	0.0324906	0.172848
Fiber tracts	Slc1a6	-63.872	-2.00241	0	0	0.041311	0.184749
Fiber tracts	Syt6	-64.3008	-1.57076	0	0	0.108528	0.247811
Fiber tracts	Parm1	-64.7358	-0.808067	0	0	0.293106	0.43266
Fiber tracts	Cdh9	-68.0867	-1.74882	0	0	0.0664309	0.218902
Fiber tracts	Htr1f	-69.8754	-2.5973	0	0	0.0315422	0.186661
Fiber tracts	Zfpm2	-70.2596	-1.73536	0	0	0.0696691	0.226857
Fiber tracts	Galntl6	-70.6133	-1.56059	0	0	0.0873642	0.245752
Fiber tracts	Pdzrn3	-71.7218	-1.32044	0	0	0.13503	0.291401
Fiber tracts	Pcsk5	-72.7489	-2.16689	0	0	0.048912	0.210841
Fiber tracts	Nrp2	-75.0257	-1.16657	0	0	0.179213	0.343705
Fiber tracts	Plch1	-75.3772	-1.8056	0	0	0.0711866	0.239724
Fiber tracts	Neurod1	-76.1502	-1.56043	0	0	0.0991925	0.269389
Fiber tracts	Slc44a5	-77.0677	-2.37349	0	0	0.0432756	0.214772
Fiber tracts	Thsd7a	-78.3561	-0.885051	0	0	0.321979	0.485018
Fiber tracts	Tle4	-78.4805	-0.67037	0	0	0.392624	0.581642
Fiber tracts	Lhfpl3	-78.6919	-0.741141	0	0	0.299312	0.484297
Fiber tracts	Shisa6	-78.7318	-2.08782	0	0	0.061472	0.235893
Fiber tracts	Meis2	-78.9532	-0.888869	0	0	0.457917	0.572099
Fiber tracts	Syt2	-81.7005	-1.98961	0	0	0.0691136	0.251107
Fiber tracts	Dystrophin_Exon45_49	-81.8391	-1.06973	0	0	0.153511	0.347367
Fiber tracts	Acsbg1	-83.0898	-0.664796	0	0	0.539035	0.714032
Fiber tracts	Arhgap12	-84.2082	-0.751186	0	0	0.341083	0.542926
Fiber tracts	Nxph3	-85.4066	-2.47325	0	0	0.0570821	0.245332
Fiber tracts	Inpp4b	-86.109	-1.28409	0	0	0.148768	0.342269
Fiber tracts	Mdga1	-86.2577	-1.61556	0	0	0.108785	0.301362
Fiber tracts	Cbln4	-86.3324	-3.05519	0	0	0.035241	0.225362
Fiber tracts	Syt17	-86.4697	-2.05451	0	0	0.061079	0.254646
Fiber tracts	Penk	-86.7865	-1.60145	0	0	0.180365	0.363494
Fiber tracts	Prr16	-87.4233	-1.86703	0	0	0.0741945	0.27064
Fiber tracts	Cdh6	-87.5496	-1.91264	0	0	0.0729074	0.268951
Fiber tracts	Grip1	-87.706	-2.67797	0	0	0.0321383	0.228267
Fiber tracts	Fyn	-88.4862	-0.471341	0	0	0.74078	0.873303
Fiber tracts	Ntsr2	-88.7092	-0.681477	0	0	0.502479	0.707684
Fiber tracts	Prdm8	-88.8948	-2.12149	0	0	0.0747094	0.270692
Fiber tracts	Fos	-90.178	-1.75329	0	0	0.0876216	0.290467
Fiber tracts	Hs3st2	-92.5548	-2.92612	0	0	0.0399155	0.243501
Fiber tracts	Dystrophin_Exon79	-93.0005	-0.959711	0	0	0.210566	0.436782
Fiber tracts	Cntn6	-94.8421	-1.18031	0	0	0.202287	0.415973
Fiber tracts	Rab3b	-95.2314	-1.69688	0	0	0.136479	0.343488
Fiber tracts	Trpc4	-95.3906	-2.15255	0	0	0.0690323	0.281374
Fiber tracts	Rasl10a	-97.9023	-3.57204	0	0	0.0251335	0.2414
Fiber tracts	Foxp2	-98.9537	-2.0943	0	0	0.109056	0.320161
Fiber tracts	Rmst	-99.9439	-0.983049	0	0	0.419966	0.609259
Fiber tracts	Sema3a	-101.617	-2.8394	0	0	0.0434924	0.268198
Fiber tracts	Satb2	-101.716	-2.18363	0	0	0.0983253	0.314821
Fiber tracts	Igfbp6	-101.989	-3.18227	0	0	0.0383438	0.262346
Fiber tracts	Cntnap5b	-102.932	-3.2115	0	0	0.0285478	0.257252
Fiber tracts	Igfbp4	-103.381	-1.70229	0	0	0.160353	0.381114
Fiber tracts	Ppp1r1b	-103.396	-1.14645	0	0	0.291521	0.522337
Fiber tracts	Strip2	-106.574	-2.23664	0	0	0.0789502	0.315351
Fiber tracts	Ndst3	-107.958	-1.71835	0	0	0.133553	0.37162
Fiber tracts	Galnt14	-108.187	-2.54772	0	0	0.0598054	0.298853
Fiber tracts	Dp427c	-109.867	-2.21975	0	0	0.0675284	0.314126
Fiber tracts	Neurod6	-110.162	-2.18027	0	0	0.13904	0.366179
Fiber tracts	Cabp7	-111.664	-1.56554	0	0	0.221649	0.459117
Fiber tracts	Rprm	-112.465	-2.17724	0	0	0.120559	0.361442
Fiber tracts	Kctd12	-112.873	-0.794883	0	0	0.498848	0.759151
Fiber tracts	Igsf21	-113.256	-1.65459	0	0	0.138132	0.390972
Fiber tracts	Cpne8	-115.019	-1.54603	0	0	0.165854	0.421148
Fiber tracts	Myo16	-116.781	-2.03163	0	0	0.09464	0.355331
Fiber tracts	Orai2	-117.435	-2.32089	0	0	0.0671897	0.330896
Fiber tracts	Tox	-118.343	-1.58871	0	0	0.173726	0.433621
Fiber tracts	Gsg1l	-118.363	-3.5297	0	0	0.0288052	0.290805
Fiber tracts	Calb2	-118.418	-2.50439	0	0	0.130504	0.376942
Fiber tracts	Bdnf	-119.691	-3.1696	0	0	0.0442105	0.307989
Fiber tracts	Sdk2	-122.207	-2.12979	0	0	0.0938271	0.365747
Fiber tracts	Tmem255a	-122.795	-2.31788	0	0	0.10346	0.370512
Fiber tracts	Grik3	-123.972	-1.82558	0	0	0.153443	0.421332
Fiber tracts	Dcx	-124.261	-1.9445	0	0	0.108623	0.387095
Fiber tracts	Rnf152	-124.315	-2.61592	0	0	0.0703872	0.343631
Fiber tracts	Id2	-126.421	-1.01138	0	0	0.462781	0.719763
Fiber tracts	Sipa1l3	-129.348	-1.48195	0	0	0.207165	0.498625
Fiber tracts	Cntnap4	-130.149	-2.746	0	0	0.0644121	0.351665
Fiber tracts	Tmem132d	-130.843	-1.7673	0	0	0.189578	0.464173
Fiber tracts	Car4	-131.337	-2.02731	0	0	0.131927	0.418259
Fiber tracts	Bhlhe22	-132.112	-2.42146	0	0	0.120464	0.398942
Fiber tracts	Pdzd2	-134.529	-1.95583	0	0	0.131927	0.429394
Fiber tracts	Hpcal1	-134.543	-1.68084	0	0	0.190947	0.483802
Fiber tracts	Dystrophin_Exon2_29	-136.191	-2.55772	0	0	0.0669864	0.371202
Fiber tracts	Slc39a12	-136.477	-1.40045	0	0	0.284638	0.583775
Fiber tracts	Lamp5	-137.721	-2.7424	0	0	0.0976885	0.391796
Fiber tracts	Nwd2	-138.458	-3.42124	0	0	0.0486004	0.352108
Fiber tracts	Dkk3	-138.511	-1.33626	0	0	0.462618	0.678676
Fiber tracts	Neto2	-138.61	-1.6557	0	0	0.187586	0.493181
Fiber tracts	Bhlhe40	-138.996	-1.05057	0	0	0.500637	0.746527
Fiber tracts	Btbd11	-139.014	-3.21428	0	0	0.0478145	0.3543
Fiber tracts	Arc	-139.52	-1.80726	0	0	0.349484	0.573998
Fiber tracts	Dab1	-141.612	-1.65457	0	0	0.197409	0.506164
Fiber tracts	Wfs1	-141.898	-1.66736	0	0	0.246877	0.544947
Fiber tracts	Gad2	-141.942	-2.69441	0	0	0.124001	0.422835
Fiber tracts	Cacna2d2	-143.301	-2.65647	0	0	0.0819039	0.396284
Fiber tracts	Slit2	-143.521	-2.88868	0	0	0.0720131	0.385453
Fiber tracts	Sorcs3	-144.627	-2.49138	0	0	0.0988944	0.414144
Fiber tracts	Kcnh5	-144.895	-1.91223	0	0	0.183671	0.492477
Fiber tracts	Necab2	-145.859	-2.08625	0	0	0.162087	0.469481
Fiber tracts	Pip5k1b	-148.639	-2.43989	0	0	0.101076	0.428963
Fiber tracts	Bcl11b	-149.556	-2.50085	0	0	0.117863	0.43558
Fiber tracts	Cdh4	-149.853	-2.60833	0	0	0.0927838	0.419941
Fiber tracts	Dystrophin_Exon30_44	-150.273	-2.69762	0	0	0.0736796	0.406469
Fiber tracts	Plcxd3	-151.071	-2.71686	0	0	0.0973634	0.422126
Fiber tracts	Syndig1	-151.083	-3.07102	0	0	0.0542097	0.388754
Fiber tracts	Vat1l	-156.254	-2.28516	0	0	0.188183	0.505187
Fiber tracts	Nrep	-157.236	-1.37299	0	0	0.389738	0.690032
Fiber tracts	Nell1	-158.241	-2.81933	0	0	0.1009	0.438823
Fiber tracts	Nr2f2	-160.479	-2.21359	0	0	0.189781	0.516019
Fiber tracts	Cdh13	-161.138	-2.19399	0	0	0.172276	0.511589
Fiber tracts	Gucy1a1	-166.397	-2.27466	0	0	0.159431	0.511869
Fiber tracts	Rorb	-166.821	-1.69743	0	0	0.317657	0.643665
Fiber tracts	Slc17a6	-167.045	-2.70281	0	0	0.174661	0.508772
Fiber tracts	Gad1	-171.432	-2.27002	0	0	0.253611	0.58775
Fiber tracts	Cux2	-171.536	-2.07674	0	0	0.2186	0.565163
Fiber tracts	Gfra2	-173.48	-2.29741	0	0	0.171626	0.534209
Fiber tracts	Mapk4	-174.437	-1.74089	0	0	0.250766	0.624854
Fiber tracts	Pde7b	-178.746	-1.8468	0	0	0.276062	0.632009
Fiber tracts	Sox11	-179.336	-2.44214	0	0	0.120139	0.514677
Fiber tracts	Rora	-185.114	-1.61581	0	0	0.483551	0.783334
Fiber tracts	Garnl3	-194.803	-2.00479	0	0	0.271983	0.656246
Fiber tracts	Fhod3	-198.366	-2.92014	0	0	0.11724	0.537116
Fiber tracts	Necab1	-206.071	-3.16402	0	0	0.119177	0.552918
Fiber tracts	Cpne6	-210.876	-2.43993	0	0	0.236038	0.646073
Fiber tracts	Plcxd2	-217.489	-3.02418	0	0	0.144717	0.593672
Fiber tracts	Cpne4	-218.418	-2.98615	0	0	0.145869	0.597641
Fiber tracts	Calb1	-222.585	-3.24429	0	0	0.133052	0.593605
Fiber tracts	Rasgrf2	-224.951	-3.53289	0	0	0.10953	0.578489
Fiber tracts	Slc17a7	-235.687	-3.0382	0	0	0.300802	0.67966
Fiber tracts	Epha4	-237.599	-2.48756	0	0	0.333306	0.738842
Fiber tracts	Arpp21	-241.628	-2.38474	0	0	0.353657	0.751478
Fiber tracts	2010300C02Rik	-247.037	-3.46713	0	0	0.151519	0.647
Fiber tracts	Nrn1	-268.247	-3.00724	0	0	0.333482	0.760416
Fiber tracts	Dner	-270.653	-2.20134	0	0	0.524822	0.87855
Fiber tracts	Celf2	-279.822	-1.82694	0	0	0.632049	0.911724
Fiber tracts	Rims3	-284.574	-3.32693	0	0	0.233003	0.757734
Fiber tracts	Map2	-312.061	-1.34118	0	0	0.943148	0.989517
HPF field	Cabp7	248.344	4.94914	0	0	0.996688	0.427263
HPF field	Gfap	175.589	2.81185	0	0	0.979902	0.556046
HPF field	Orai2	154.973	2.54105	0	0	0.778872	0.299113
HPF field	Gm2115	139.75	2.9335	0	0	0.668711	0.163137
HPF field	2010300C02Rik	131.867	1.71085	0	0	0.934154	0.600643
HPF field	Shisa6	129.244	2.31403	0	0	0.682945	0.211239
HPF field	Sipa1l3	128.935	1.69106	0	0	0.811012	0.467899
HPF field	Arhgap12	120.964	1.54454	0	0	0.827619	0.520001
HPF field	Hapln1	116.595	2.22055	0	0	0.651343	0.239367
HPF field	Ntsr2	106.874	1.30928	0	0	0.9047	0.686603
HPF field	Bcl11b	106.594	1.51421	0	0	0.766786	0.402311
HPF field	Aqp4	106.377	1.47368	0	0	0.867457	0.618662
HPF field	Acsbg1	104.442	1.22641	0	0	0.909714	0.695388
HPF field	Map2	102.693	0.6617	0	0	0.997404	0.985636
HPF field	Arc	96.9021	1.34851	0	0	0.872605	0.548933
HPF field	Igfbp5	92.8257	1.06801	0	0	0.888272	0.722457
HPF field	Kctd12	92.1419	1.01623	0	0	0.906088	0.734892
HPF field	Pou3f1	85.5521	2.21048	0	0	0.481065	0.183183
HPF field	Slc39a12	82.4421	1.12406	0	0	0.78487	0.55512
HPF field	Sox2	82.4157	0.934668	0	0	0.878738	0.685358
HPF field	Bhlhe22	81.1799	1.12401	0	0	0.69436	0.369658
HPF field	Dab1	74.5463	0.938276	0	0	0.739346	0.47597
HPF field	Fibcd1	72.9868	2.8175	0	0	0.344628	0.0632251
HPF field	Clmn	71.6746	0.806176	0	0	0.878156	0.698333
HPF field	Igfbp4	71.206	1.02183	0	0	0.63675	0.357383
HPF field	Siglech	67.1037	1.44556	0	0	0.492211	0.243103
HPF field	Mdga1	64.4909	1.00338	0	0	0.537466	0.280345
HPF field	Laptm5	64.1609	1.07943	0	0	0.601477	0.364693
HPF field	Slc17a7	54.847	0.931921	0	0	0.943554	0.643146
HPF field	Zfp536	53.08	0.746583	0	0	0.613832	0.407163
HPF field	Rfx4	52.8351	0.757928	0	0	0.582901	0.381443
HPF field	Lypd6	51.595	0.873059	0	0	0.486974	0.283674
HPF field	Fezf2	49.8868	0.899923	0	0	0.41419	0.203831
HPF field	Id2	49.601	0.600359	0	0	0.819964	0.696894
HPF field	Gli3	48.9948	1.04032	0	0	0.396822	0.20487
HPF field	Ly6a	48.5755	0.988216	0	0	0.483662	0.301564
HPF field	Ppp1r1b	43.3352	0.41377	0	0	0.682543	0.500105
HPF field	Trem2	42.9704	0.765994	0	0	0.44915	0.27918
HPF field	Tanc1	42.823	0.477702	0	0	0.59991	0.397826
HPF field	Adgrl4	42.7693	1.01915	0	0	0.381916	0.217437
HPF field	Rorb	42.4874	0.463149	0	0	0.78966	0.614198
HPF field	Prdm8	42.3989	0.681768	0	0	0.428917	0.25128
HPF field	Cldn5	42.0863	1.12871	0	0	0.354476	0.192653
HPF field	Angpt1	38.1856	0.851291	0	0	0.352865	0.200707
HPF field	Pip5k1b	38.164	0.449012	0	0	0.563339	0.399627
HPF field	Cdh9	38.0615	0.81024	0	0	0.356849	0.203442
HPF field	Pecam1	37.268	0.864315	5.41232e-304	1.57594e-303	0.36222	0.218069
HPF field	Igf2	36.5714	0.767262	8.15198e-293	2.28409e-292	0.314503	0.164177
HPF field	Neurod6	35.5862	0.291709	2.29419e-277	6.25114e-277	0.532274	0.344098
HPF field	Fn1	35.4323	0.676723	5.4437e-275	1.45656e-274	0.432005	0.293734
HPF field	Cd53	35.4176	0.797501	9.14803e-275	2.42586e-274	0.339481	0.19822
HPF field	Gng12	35.3374	0.369015	1.56301e-273	4.10809e-273	0.808147	0.677105
HPF field	Dystrophin_Exon79	35.0467	0.519584	4.37776e-269	1.12086e-268	0.545166	0.416165
HPF field	Arhgef28	32.7557	0.404126	2.51634e-235	6.17647e-235	0.58026	0.435361
HPF field	Ror1	31.0312	1.40532	2.04498e-211	4.89807e-211	0.188317	0.0647457
HPF field	Wfs1	30.9367	0.365847	3.84e-210	9.12384e-210	0.635318	0.519044
HPF field	Vcan	30.4822	0.949104	4.48973e-204	1.03368e-203	0.268711	0.149423
HPF field	Acvrl1	29.8401	0.801205	1.18092e-195	2.67735e-195	0.288406	0.170564
HPF field	Dkk3	28.9448	0.307705	3.26691e-184	7.35054e-184	0.856356	0.657198
HPF field	Kdr	28.7189	0.840341	2.21398e-181	4.90711e-181	0.286929	0.17678
HPF field	Nostrin	28.08	1.00263	1.7196e-173	3.72789e-173	0.228335	0.118129
HPF field	Emcn	26.5472	0.901406	2.76794e-155	5.83035e-155	0.223948	0.118577
HPF field	Pglyrp1	26.3095	0.912149	1.49405e-152	3.10302e-152	0.226589	0.122994
HPF field	Cobll1	25.989	0.438952	6.59407e-149	1.3414e-148	0.397225	0.286839
HPF field	Spi1	25.9866	0.875013	7.01987e-149	1.4183e-148	0.224261	0.121071
HPF field	Cspg4	25.887	0.853873	9.32355e-148	1.85845e-147	0.240331	0.1384
HPF field	Ikzf1	25.4231	0.932566	1.40009e-142	2.77219e-142	0.211504	0.110926
HPF field	Pdgfra	25.0293	0.55414	2.93321e-138	5.69388e-138	0.375291	0.276847
HPF field	Cd300c2	24.8324	0.689537	4.01107e-136	7.68573e-136	0.240868	0.140428
HPF field	Cd93	24.3134	0.804379	1.41394e-130	2.69193e-130	0.218711	0.121669
HPF field	Eya4	24.1801	0.197071	3.60685e-129	6.82315e-129	0.683796	0.542403
HPF field	Syt17	23.3779	0.381251	7.16608e-121	1.33857e-120	0.341629	0.237143
HPF field	Ttr	22.6311	0.194606	2.14245e-113	3.97692e-113	0.660385	0.556183
HPF field	Gjb2	22.0488	0.611534	9.79883e-108	1.80761e-107	0.185139	0.0947324
HPF field	Sox17	21.6038	0.97019	1.65508e-103	3.0157e-103	0.167144	0.0813821
HPF field	Cd68	21.3088	0.414872	9.40321e-101	1.69258e-100	0.348299	0.264312
HPF field	Slfn5	20.3031	0.638469	1.20665e-91	2.13318e-91	0.207654	0.125302
HPF field	Mecom	19.0846	0.719292	3.39219e-81	5.85744e-81	0.176007	0.0992933
HPF field	Fgd5	19.0574	0.583043	5.69916e-81	9.7841e-81	0.216517	0.140071
HPF field	Dp40	19.0379	0.72802	8.2805e-81	1.4134e-80	0.176455	0.100155
HPF field	Zfp366	18.7866	0.990483	9.72112e-79	1.64981e-78	0.145524	0.071333
HPF field	Mapk4	18.4758	0.178171	3.23458e-76	5.42752e-76	0.69342	0.593426
HPF field	Plekha2	16.4973	0.104664	3.83688e-61	6.06145e-61	0.389884	0.306927
HPF field	Prph	16.3834	0.301534	2.51141e-60	3.92573e-60	0.187287	0.116855
HPF field	Col1a1	16.2292	0.348611	3.13496e-59	4.87479e-59	0.166159	0.0992135
HPF field	Eomes	16.1689	0.597756	8.35163e-59	1.29189e-58	0.162981	0.0974955
HPF field	Fabp7	16.0154	0.176401	9.97725e-58	1.53536e-57	0.68214	0.603292
HPF field	Dp71_Dp40_firstexon	15.133	0.530462	9.81897e-52	1.50321e-51	0.167055	0.105684
HPF field	Tle4	14.9414	0.123867	1.77103e-50	2.68366e-50	0.653984	0.564854
HPF field	Olig1	14.434	0.171768	3.16388e-47	4.76991e-47	0.804834	0.720878
HPF field	Cpne6	14.1862	0.0792721	1.11541e-45	1.66471e-45	0.7453	0.611045
HPF field	Trp73	13.6543	1.74397	1.9035e-42	2.81263e-42	0.0821397	0.0287692
HPF field	Carmn	13.4638	0.501221	2.55374e-41	3.75475e-41	0.169203	0.115427
HPF field	Gpr17	13.3427	0.540734	1.30619e-40	1.90166e-40	0.177305	0.124804
HPF field	Cd44	13.1326	0.224002	2.1424e-39	3.10387e-39	0.194405	0.13764
HPF field	Paqr5	13.0947	0.541878	3.52942e-39	5.08853e-39	0.136034	0.0829394
HPF field	Rmst	12.9941	0.0500666	1.32143e-38	1.89597e-38	0.702686	0.591941
HPF field	Kcnmb2	12.9546	0.298026	2.21369e-38	3.16089e-38	0.245971	0.191291
HPF field	Gad1	12.8915	0.0322415	5.02428e-38	7.13976e-38	0.670457	0.559161
HPF field	Col19a1	11.9205	0.499198	9.24977e-33	1.28373e-32	0.207654	0.160837
HPF field	Pdzrn3	11.5328	-0.0457513	9.01496e-31	1.23384e-30	0.355013	0.277421
HPF field	Ndst4	11.3855	0.0290809	4.94036e-30	6.69995e-30	0.197717	0.14384
HPF field	Pde11a	11.2398	0.685257	2.60095e-29	3.4954e-29	0.111325	0.0666125
HPF field	Cdh20	10.6947	0.0727739	1.07804e-26	1.44225e-26	0.580931	0.509715
HPF field	Dcn	10.2904	0.106403	7.78812e-25	1.03725e-24	0.162489	0.118949
HPF field	Cort	10.1993	1.01186	1.99675e-24	2.64748e-24	0.0824082	0.0424355
HPF field	Cyp1b1	9.77868	0.495462	1.39018e-22	1.81089e-22	0.0950313	0.0557168
HPF field	Acta2	9.10635	0.45085	8.51971e-20	1.09539e-19	0.150806	0.115063
HPF field	Sla	9.04496	0.364075	1.49715e-19	1.91661e-19	0.125604	0.0886963
HPF field	Ano1	8.46131	0.625115	2.64401e-17	3.35586e-17	0.0872426	0.053796
HPF field	Sox11	8.34351	0.0784309	7.21197e-17	9.11471e-17	0.535989	0.482759
HPF field	Slc13a4	7.98531	-0.078339	1.40175e-15	1.75662e-15	0.180662	0.144463
HPF field	Aldh1a2	6.81476	0.0840112	9.44209e-12	1.1588e-11	0.0853178	0.0573614
HPF field	Ebf3	6.60482	0.219753	3.98014e-11	4.84468e-11	0.104252	0.0769647
HPF field	Nrp2	6.24861	-0.111348	4.14118e-10	5.02013e-10	0.385318	0.329609
HPF field	Sst	5.28774	0.492867	1.23833e-07	1.49506e-07	0.0917189	0.0711194
HPF field	Sox10	4.27943	-0.043564	1.87373e-05	2.21712e-05	0.264772	0.238572
HPF field	Stard5	3.55808	-0.112412	0.000373583	0.000433414	0.21137	0.187847
HPF field	Pcp2	3.38014	0.312323	0.000724492	0.000830789	0.044718	0.0312302
HPF field	Celf2	3.03955	0.111114	0.00236931	0.00268583	0.939167	0.888802
HPF field	Necab2	2.98285	-0.0634257	0.00285582	0.00322501	0.492346	0.444463
HPF field	Prox1	2.84549	-0.178394	0.00443432	0.00498861	0.493868	0.432751
HPF field	Bmp4	2.3811	0.0334582	0.017261	0.0190577	0.0504029	0.0405881
HPF field	Pln	2.14533	0.182808	0.0319263	0.0349893	0.0414951	0.0329752
HPF field	Gad2	1.62831	-0.18485	0.103459	0.110928	0.4406	0.39862
HPF field	Dystrophin_Exon56_62	1.60304	-0.0410303	0.108926	0.116371	0.219964	0.208982
HPF field	Sema5b	1.58437	-0.157516	0.11311	0.120408	0.169114	0.157261
HPF field	Sema3d	0.749062	-0.126549	0.45382	0.468001	0.106177	0.101591
HPF field	DystrophinExon50_53	0.104205	0.0446568	0.917006	0.923223	0.00353626	0.00312755
HPF field	Dp140	0.0842935	0.24066	0.932823	0.935975	0.00129812	0.000968462
HPF field	Fmod	0.0653195	-0.568693	0.94792	0.94792	0.0645927	0.0630849
HPF field	Emx1	-0.137255	-0.188486	0.890829	0.89992	0.135586	0.132287
HPF field	Slc6a3	-0.435902	-0.996782	0.662908	0.671958	0.0061325	0.00781672
HPF field	Npnt	-0.475989	-0.298421	0.634083	0.64494	0.12744	0.125294
HPF field	Dp116	-0.516379	-1.10839	0.60559	0.618076	0.00223814	0.00425563
HPF field	Zfpm2	-0.601486	-0.28851	0.547516	0.560732	0.22547	0.214379
HPF field	Pvalb	-0.669548	-0.273951	0.503146	0.517074	0.422963	0.392242
HPF field	Sntb1	-0.941116	-0.3422	0.346645	0.358724	0.0933303	0.0948921
HPF field	Tmem212	-1.00033	-1.55326	0.317152	0.32935	0.0198747	0.0235041
HPF field	Vip	-1.33382	-0.387303	0.182261	0.189935	0.0933751	0.0967104
HPF field	Cd74	-1.33764	-0.399969	0.181015	0.189301	0.104252	0.107101
HPF field	Arhgap25	-1.40073	-0.341762	0.161295	0.169275	0.194315	0.190385
HPF field	Ccdc153	-1.40907	-1.26107	0.158814	0.167261	0.031513	0.0364899
HPF field	DystrophinExon50_51	-1.4722	-0.767927	0.140966	0.148993	0.0123993	0.0181161
HPF field	Slc44a5	-1.47509	-0.287038	0.140188	0.148699	0.204745	0.201363
HPF field	Crh	-1.70007	-0.428734	0.089118	0.0958987	0.0371979	0.0436531
HPF field	Dp427p2	-1.72747	-1.27114	0.0840825	0.0908091	0.00644584	0.0131853
HPF field	Foxj1	-1.75947	-0.568246	0.078498	0.0850873	0.165846	0.164236
HPF field	Mal	-2.07559	-0.249016	0.0379319	0.0412666	0.656446	0.59821
HPF field	Dp260	-2.09015	-1.07801	0.036604	0.0399683	0.00935542	0.0175013
HPF field	Rsph1	-2.30949	-0.415072	0.0209165	0.0230082	0.220636	0.218464
HPF field	Chat	-2.38117	-1.45404	0.0172576	0.0190577	0.0162936	0.0254087
HPF field	Igf1	-2.5509	-0.218297	0.0107446	0.0119518	0.164369	0.171116
HPF field	DystrophinExon51_53	-2.66984	-1.22459	0.00758866	0.00847305	0.0102507	0.0206494
HPF field	Pthlh	-2.79122	-0.687656	0.00525106	0.00588514	0.0312892	0.0419415
HPF field	Prss35	-3.3682	-0.622322	0.00075662	0.000860981	0.0515667	0.0638484
HPF field	Cplx3	-3.37651	-0.541056	0.000734107	0.000838576	0.0900179	0.101474
HPF field	Car4	-3.47105	-0.0956601	0.000518428	0.000596795	0.399866	0.395911
HPF field	Igfbpl1	-3.55692	-1.67433	0.000375234	0.000433636	0.0146822	0.0283917
HPF field	Ccn2	-3.6975	-0.460726	0.000217737	0.0002536	0.121218	0.132769
HPF field	Galntl6	-3.69906	-0.325032	0.000216397	0.000253031	0.231334	0.233492
HPF field	Sema3e	-4.07826	-0.550919	4.53739e-05	5.3265e-05	0.233259	0.228273
HPF field	Pkib	-4.17426	-0.354878	2.98962e-05	3.52348e-05	0.121262	0.135014
HPF field	Rab3b	-4.29469	-0.203453	1.74941e-05	2.0783e-05	0.32744	0.327397
HPF field	Spag16	-4.48799	-1.41396	7.18987e-06	8.57587e-06	0.0414056	0.0577443
HPF field	Th	-4.60811	-2.06242	4.06343e-06	4.86629e-06	0.0119964	0.0298314
HPF field	Npy2r	-4.71514	-0.865802	2.41542e-06	2.90438e-06	0.0836616	0.0982062
HPF field	Sncg	-6.79838	-0.77441	1.05803e-11	1.29315e-11	0.0707699	0.0958465
HPF field	Cpne8	-7.01591	-0.312148	2.28457e-12	2.81543e-12	0.420188	0.400851
HPF field	Meis2	-7.03033	-0.352055	2.0604e-12	2.54974e-12	0.654208	0.561032
HPF field	Rasl10a	-7.32326	-0.642344	2.42027e-13	3.00762e-13	0.213742	0.224853
HPF field	Grip1	-7.80176	-0.332827	6.1051e-15	7.61855e-15	0.187466	0.213639
HPF field	Gjc3	-8.02803	-0.317498	9.90527e-16	1.24655e-15	0.502954	0.491516
HPF field	Chodl	-8.6203	-3.64408	6.67782e-18	8.51207e-18	0.00528201	0.0388744
HPF field	Trbc2	-9.13183	-2.35221	6.73537e-20	8.69741e-20	0.010564	0.0461519
HPF field	Opalin	-9.6149	-0.556428	6.91756e-22	8.97168e-22	0.199731	0.228031
HPF field	Enpp6	-9.87773	-1.05827	5.19999e-23	6.80352e-23	0.066607	0.103178
HPF field	Chrm2	-9.89894	-0.386682	4.20702e-23	5.5287e-23	0.325067	0.335254
HPF field	Dp427p	-9.97002	-0.96375	2.06185e-23	2.72164e-23	0.0517457	0.0901242
HPF field	Kctd8	-11.2405	-0.800048	2.57843e-29	3.48089e-29	0.0981647	0.139274
HPF field	Dp427m	-11.5099	-0.864171	1.17663e-30	1.60302e-30	0.0709937	0.114902
HPF field	Pdzd2	-11.7665	-0.232851	5.80766e-32	7.98554e-32	0.36795	0.407196
HPF field	Tacr1	-11.8711	-2.13798	1.67293e-32	2.31097e-32	0.022068	0.0679315
HPF field	Arhgap6	-12.0492	-0.801128	1.95842e-33	2.73076e-33	0.14427	0.182401
HPF field	Spp1	-12.0502	-1.11307	1.93389e-33	2.70927e-33	0.0945389	0.137578
HPF field	Cwh43	-12.2911	-1.46458	1.01154e-34	1.42382e-34	0.0419875	0.0889174
HPF field	Gm19410	-12.7061	-1.34882	5.46715e-37	7.73212e-37	0.04812	0.0964979
HPF field	Deptor	-13.3577	-0.689108	1.06866e-40	1.56351e-40	0.15103	0.196395
HPF field	Dystrophin_Exon45_49	-13.9448	-0.42639	3.38219e-44	5.02254e-44	0.299731	0.333084
HPF field	Strip2	-14.4172	-0.684931	4.03166e-47	6.04749e-47	0.266428	0.297713
HPF field	Trpc4	-15.0958	-0.710558	1.7267e-51	2.62989e-51	0.22556	0.265817
HPF field	Myo16	-16.4143	-0.502733	1.51229e-60	2.37645e-60	0.294405	0.336049
HPF field	Rxfp1	-16.8783	-2.33792	6.50072e-64	1.03247e-63	0.0270367	0.0920924
HPF field	Rspo2	-17.2297	-1.60924	1.5895e-66	2.53808e-66	0.060385	0.124773
HPF field	Syt6	-17.5028	-1.01102	1.36477e-68	2.191e-68	0.187556	0.238176
HPF field	Inpp4b	-17.5978	-0.557603	2.56087e-69	4.13358e-69	0.281379	0.328334
HPF field	Plch1	-17.9132	-0.869663	9.30283e-72	1.5098e-71	0.169964	0.22799
HPF field	Dpyd	-17.9815	-0.700506	2.72185e-72	4.4417e-72	0.244763	0.292343
HPF field	Dystrophin_Exon2_29	-18.1312	-0.523708	1.80904e-73	2.96843e-73	0.303044	0.348629
HPF field	Pdyn	-18.2428	-1.63921	2.35897e-74	3.8923e-74	0.0779767	0.144846
HPF field	Mog	-18.2999	-0.70807	8.28248e-75	1.37424e-74	0.338227	0.378453
HPF field	Nts	-18.3219	-2.70497	5.5312e-75	9.22903e-75	0.0227842	0.093641
HPF field	Rbp4	-18.4931	-1.23262	2.34767e-76	3.96169e-76	0.0791853	0.149082
HPF field	Mbp	-19.0978	-0.172558	2.63497e-81	4.57653e-81	0.978111	0.960262
HPF field	Adamtsl1	-19.3676	-1.14075	1.44778e-83	2.52935e-83	0.106893	0.177318
HPF field	Myl4	-19.4451	-1.27262	3.20549e-84	5.63332e-84	0.115667	0.183844
HPF field	Slc1a6	-20.9011	-1.24207	5.22781e-97	9.29737e-97	0.0987466	0.175404
HPF field	Cdh4	-21.2342	-0.651156	4.61393e-100	8.25504e-100	0.360698	0.395328
HPF field	Sema6a	-21.5364	-0.401824	7.09437e-103	1.28477e-102	0.561101	0.570095
HPF field	Dp427c	-21.8677	-0.732351	5.27071e-106	9.66298e-106	0.229275	0.296541
HPF field	Htr1f	-23.8445	-1.48837	1.15466e-125	2.17048e-125	0.0892569	0.17666
HPF field	Pcsk5	-24.8814	-1.35873	1.18276e-136	2.28103e-136	0.110877	0.200361
HPF field	Fign	-25.3273	-2.04679	1.59929e-141	3.12492e-141	0.0484781	0.145039
HPF field	Ndst3	-25.3888	-0.765628	3.3519e-142	6.5928e-142	0.284915	0.354759
HPF field	Satb2	-25.9714	-1.16218	1.0424e-148	2.09185e-148	0.237064	0.299462
HPF field	Rspo1	-26.0634	-2.39116	9.47838e-150	1.94143e-149	0.0419427	0.141187
HPF field	Cd24a	-26.0842	-1.08321	5.51587e-150	1.13765e-149	0.162265	0.255537
HPF field	Col6a1	-26.4807	-1.87627	1.61893e-154	3.38607e-154	0.1047	0.197116
HPF field	Prr16	-27.1646	-1.05553	1.7009e-162	3.60835e-162	0.163518	0.257584
HPF field	Igsf21	-27.3704	-0.816741	6.17491e-165	1.31939e-164	0.306446	0.372883
HPF field	Rora	-27.5662	-0.474075	2.82924e-167	6.08903e-167	0.797046	0.759142
HPF field	Gadd45a	-28.1259	-1.09651	4.7199e-174	1.03074e-173	0.176634	0.271741
HPF field	Cbln1	-28.6962	-3.29788	4.2507e-181	9.35155e-181	0.0276634	0.137797
HPF field	Dystrophin_Exon30_44	-28.7442	-0.769073	1.06908e-181	2.38735e-181	0.30667	0.382384
HPF field	Gucy1a1	-30.1637	-0.738046	7.10225e-200	1.62259e-199	0.447046	0.485378
HPF field	Bdnf	-30.5645	-1.30377	3.63141e-205	8.42601e-205	0.195255	0.289709
HPF field	Syt2	-30.7296	-1.46052	2.28953e-207	5.35426e-207	0.131065	0.239513
HPF field	Enpp2	-30.8457	-0.589092	6.40215e-209	1.50908e-208	0.54521	0.588562
HPF field	Cbln4	-31.4791	-1.70331	1.67796e-217	4.05166e-217	0.0974485	0.213311
HPF field	Galnt14	-32.3124	-1.1926	4.67859e-229	1.13897e-228	0.172113	0.282879
HPF field	Adamts2	-32.8305	-1.9635	2.16404e-236	5.35599e-236	0.0729633	0.196111
HPF field	Hat1	-33.3648	-0.710532	4.44635e-244	1.10972e-243	0.331826	0.428685
HPF field	Opn3	-34.4745	-2.86616	1.93589e-260	4.87255e-260	0.0361683	0.16837
HPF field	Lamp5	-34.5704	-1.24879	7.03981e-262	1.78703e-261	0.285586	0.370945
HPF field	Cntnap4	-35.0567	-1.0794	3.07833e-269	7.95012e-269	0.214861	0.332096
HPF field	Penk	-35.3229	-1.51556	2.61276e-273	6.80692e-273	0.257028	0.351483
HPF field	Cdh6	-35.4859	-1.46612	8.09824e-276	2.18652e-275	0.12923	0.256713
HPF field	Gfra2	-36.0334	-0.863916	2.51284e-284	6.91031e-284	0.468442	0.506933
HPF field	Fyn	-36.4708	-0.246162	3.22265e-291	8.9451e-291	0.870994	0.862811
HPF field	Neurod1	-36.6271	-1.62587	1.0589e-293	2.99517e-293	0.129946	0.259202
HPF field	Cpne4	-36.6621	-0.668346	2.93592e-294	8.3843e-294	0.479006	0.564539
HPF field	Thsd7a	-37.0157	-0.910238	6.40626e-300	1.84724e-299	0.405282	0.473962
HPF field	Neto2	-37.9401	-0.801331	0	0	0.380618	0.471569
HPF field	Bhlhe40	-38.2555	-0.458231	0	0	0.720949	0.727571
HPF field	Fos	-39.1437	-1.58428	0	0	0.139705	0.277953
HPF field	Lhfpl3	-39.8085	-0.76034	0	0	0.346464	0.472893
HPF field	Hs3st2	-39.9439	-2.31971	0	0	0.0864816	0.23108
HPF field	Nrep	-40.1348	-0.592063	0	0	0.643778	0.667244
HPF field	Cntnap5b	-40.984	-1.93335	0	0	0.0905551	0.243064
HPF field	Nxph3	-41.0731	-2.39694	0	0	0.0824978	0.234271
HPF field	Cacna2d2	-41.2761	-1.09958	0	0	0.240689	0.375008
HPF field	Calb2	-42.7534	-1.73955	0	0	0.232587	0.360804
HPF field	Cntn6	-44.1181	-1.17983	0	0	0.273456	0.402398
HPF field	Gsg1l	-44.2263	-1.91419	0	0	0.115667	0.27417
HPF field	Btbd11	-44.4948	-1.45187	0	0	0.181782	0.334061
HPF field	Syndig1	-45.0526	-1.30035	0	0	0.222784	0.366124
HPF field	Parm1	-45.3174	-1.189	0	0	0.293151	0.424913
HPF field	Grik3	-45.7025	-1.30841	0	0	0.274799	0.403539
HPF field	Rprm	-46.03	-1.81301	0	0	0.202999	0.346086
HPF field	Vwc2l	-46.5842	-1.90076	0	0	0.1265	0.291712
HPF field	Sema3a	-47.7705	-2.30837	0	0	0.0757386	0.254949
HPF field	Sdk2	-48.2767	-1.6117	0	0	0.190286	0.34833
HPF field	Slit2	-49.3365	-1.60088	0	0	0.206804	0.364808
HPF field	Rnf152	-49.6781	-1.74602	0	0	0.151432	0.326512
HPF field	Igfbp6	-50.9115	-3.0562	0	0	0.0592659	0.249409
HPF field	Tmem255a	-50.9625	-1.82921	0	0	0.18496	0.353726
HPF field	Nrn1	-51.2416	-0.717458	0	0	0.808505	0.725275
HPF field	Pde7b	-53.0526	-0.927431	0	0	0.532408	0.606076
HPF field	Dner	-53.1952	-0.537145	0	0	0.860698	0.850824
HPF field	Nr2f2	-53.4187	-1.2299	0	0	0.345837	0.494152
HPF field	Tmem163	-53.476	-1.75361	0	0	0.16598	0.353593
HPF field	Hpcal1	-54.1354	-1.29629	0	0	0.317323	0.464503
HPF field	Sorcs3	-54.4773	-1.60112	0	0	0.218711	0.39376
HPF field	Nwd2	-56.2453	-2.27113	0	0	0.13769	0.333115
HPF field	Foxp2	-57.2221	-2.68105	0	0	0.103984	0.308566
HPF field	Dcx	-57.5669	-1.707	0	0	0.166562	0.370243
HPF field	Plcxd3	-59.4449	-1.7852	0	0	0.207252	0.401452
HPF field	Rasgrf2	-60.6961	-1.3243	0	0	0.414951	0.545101
HPF field	Cux2	-60.8329	-1.28706	0	0	0.409132	0.541337
HPF field	Tmem132d	-61.6386	-1.58529	0	0	0.257252	0.447301
HPF field	Cdh13	-61.6433	-1.40083	0	0	0.300761	0.48966
HPF field	Nell1	-64.6154	-1.98102	0	0	0.212534	0.417377
HPF field	Epha4	-67.4795	-1.09441	0	0	0.680125	0.707977
HPF field	Tox	-69.6161	-2.02144	0	0	0.183124	0.418969
HPF field	Unc13c	-69.6699	-1.97454	0	0	0.216786	0.442375
HPF field	Calb1	-70.9859	-1.59617	0	0	0.409132	0.561391
HPF field	Kcnh5	-71.4433	-1.84134	0	0	0.255058	0.473617
HPF field	Necab1	-73.762	-1.73586	0	0	0.312802	0.524179
HPF field	Garnl3	-80.9371	-1.42301	0	0	0.458236	0.63043
HPF field	Ptprd	-85.3358	-1.02401	0	0	0.675828	0.786733
HPF field	Vat1l	-86.6553	-2.55233	0	0	0.208192	0.48711
HPF field	Plcxd2	-87.5234	-1.94589	0	0	0.318621	0.564563
HPF field	Fhod3	-90.8274	-2.26945	0	0	0.222337	0.511279
HPF field	Arpp21	-93.4471	-1.4344	0	0	0.643688	0.722409
HPF field	Slc17a6	-95.3483	-3.09014	0	0	0.167234	0.490407
HPF field	Dpy19l1	-97.3526	-1.27877	0	0	0.645971	0.78655
HPF field	Rims3	-124.259	-2.27773	0	0	0.459579	0.72315
Hypothalamus	Vat1l	361.318	2.35836	0	0	0.801918	0.411779
Hypothalamus	Calb2	337.852	2.6645	0	0	0.728845	0.278387
Hypothalamus	Rmst	310.352	1.73454	0	0	0.825827	0.545055
Hypothalamus	Tmem255a	297.187	2.38571	0	0	0.651093	0.285274
Hypothalamus	Plcxd3	230.014	1.64884	0	0	0.629317	0.347146
Hypothalamus	Gad2	226.553	1.80543	0	0	0.629741	0.350363
Hypothalamus	Cacna2d2	213.604	1.5661	0	0	0.589539	0.325266
Hypothalamus	Dner	191.872	0.811769	0	0	0.921592	0.835963
Hypothalamus	Lhfpl3	189.52	1.14653	0	0	0.655706	0.430163
Hypothalamus	Rasgrf2	184.15	1.09658	0	0	0.717057	0.504588
Hypothalamus	Fabp7	175.158	0.968901	0	0	0.734897	0.577382
Hypothalamus	Slc17a6	162.825	1.07596	0	0	0.661632	0.444537
Hypothalamus	Hpcal1	161.777	1.08495	0	0	0.60466	0.430308
Hypothalamus	Gad1	158.969	1.14089	0	0	0.676001	0.537337
Hypothalamus	Plcxd2	158.58	0.863808	0	0	0.701488	0.528239
Hypothalamus	Cntnap4	155.675	1.28066	0	0	0.495997	0.293676
Hypothalamus	Mbp	148.543	0.604223	0	0	0.967188	0.959289
Hypothalamus	Cbln1	143.976	2.26891	0	0	0.312254	0.09732
Hypothalamus	Btbd11	135.917	1.02894	0	0	0.487107	0.296963
Hypothalamus	Cbln4	130.504	1.44028	0	0	0.368114	0.176876
Hypothalamus	Olig1	130.227	0.659739	0	0	0.808579	0.704509
Hypothalamus	Syt6	123.387	1.15048	0	0	0.388416	0.204581
Hypothalamus	Ntsr2	121.359	0.664444	0	0	0.760814	0.676952
Hypothalamus	Ebf3	118.64	3.05832	0	0	0.226162	0.045818
Hypothalamus	Parm1	117.149	0.872111	0	0	0.538015	0.396948
Hypothalamus	Map2	116.865	0.291731	0	0	0.990931	0.984839
Hypothalamus	Nr2f2	110.279	0.656939	0	0	0.61873	0.463258
Hypothalamus	Slc1a6	109.245	1.55166	0	0	0.301201	0.146296
Hypothalamus	Cdh13	107.164	0.752763	0	0	0.578187	0.465322
Hypothalamus	Cabp7	106.011	0.496017	0	0	0.566274	0.41378
Hypothalamus	Aqp4	102.581	0.649264	0	0	0.684084	0.611768
Hypothalamus	Syt2	101.239	1.24223	0	0	0.347545	0.213299
Hypothalamus	Gfap	98.6303	0.816738	0	0	0.630726	0.552171
Hypothalamus	Rab3b	92.4208	0.848698	0	0	0.424806	0.306555
Hypothalamus	Sncg	91.6062	1.76902	0	0	0.21177	0.0703245
Hypothalamus	Chrm2	88.2567	0.790904	0	0	0.42244	0.316307
Hypothalamus	Ndst4	86.182	1.1742	0	0	0.255108	0.121569
Hypothalamus	Acsbg1	84.5886	0.452108	0	0	0.742502	0.691428
Hypothalamus	Rims3	82.9819	0.431819	0	0	0.816543	0.695638
Hypothalamus	Nts	80.4755	1.87308	0	0	0.192795	0.0703999
Hypothalamus	Unc13c	78.9609	0.514156	0	0	0.519441	0.419441
Hypothalamus	Tmem163	76.8459	0.59645	0	0	0.439551	0.329841
Hypothalamus	Arhgap12	76.5754	0.445411	0	0	0.587263	0.514393
Hypothalamus	Gjc3	75.7937	0.445045	0	0	0.575457	0.473881
Hypothalamus	Cntn6	72.9527	0.616248	0	0	0.461226	0.386127
Hypothalamus	Mdga1	67.3757	0.674454	0	0	0.361411	0.270342
Hypothalamus	Cdh20	67.0556	0.451516	0	0	0.559888	0.501013
Hypothalamus	Arhgap6	66.461	1.01709	0	0	0.25941	0.164833
Hypothalamus	Gfra2	62.1231	0.398159	0	0	0.562409	0.493963
Hypothalamus	Vwc2l	61.33	0.556545	0	0	0.359039	0.272587
Hypothalamus	Rfx4	60.4555	0.526379	0	0	0.444312	0.373743
Hypothalamus	Chodl	60.114	2.67096	0	0	0.114739	0.0216811
Hypothalamus	Plch1	59.5564	0.721118	0	0	0.295041	0.211985
Hypothalamus	Spp1	58.834	1.05855	0	0	0.209637	0.120929
Hypothalamus	Th	58.6827	3.54817	0	0	0.104158	0.0134172
Hypothalamus	Dpyd	58.4163	0.536175	0	0	0.359523	0.276609
Hypothalamus	Cdh4	58.1671	0.541459	0	0	0.444157	0.38389
Hypothalamus	Angpt1	57.3371	0.72542	0	0	0.272022	0.189792
Hypothalamus	Tacr1	54.9984	1.52624	0	0	0.136826	0.0518791
Hypothalamus	Mog	53.5455	0.335167	0	0	0.446565	0.362729
Hypothalamus	Slc39a12	53.2879	0.380511	0	0	0.596499	0.552827
Hypothalamus	Sox2	53.1546	0.27786	0	0	0.715079	0.684521
Hypothalamus	Trem2	51.0974	0.860762	0	0	0.328558	0.273469
Hypothalamus	Kctd8	50.0035	0.855733	0	0	0.199379	0.125239
Hypothalamus	Mal	49.5447	0.252612	0	0	0.646965	0.58944
Hypothalamus	Adamts2	47.6591	0.780276	0	0	0.246947	0.181716
Hypothalamus	Sema6a	46.3416	0.258258	0	0	0.612206	0.560828
Hypothalamus	Slit2	45.1619	0.417614	0	0	0.404935	0.351709
Hypothalamus	Cd300c2	41.9993	0.862445	0	0	0.192687	0.132114
Hypothalamus	Cd74	41.9857	0.93316	0	0	0.159266	0.0958575
Hypothalamus	Penk	41.8211	0.26241	0	0	0.401129	0.338162
Hypothalamus	Igf1	41.4698	0.824078	0	0	0.217398	0.16102
Hypothalamus	Cd53	40.9868	0.748278	0	0	0.245991	0.192032
Hypothalamus	Laptm5	39.4337	0.564645	0	0	0.396123	0.36473
Hypothalamus	Cd68	39.3323	0.733622	0	0	0.30009	0.259054
Hypothalamus	Grik3	37.8294	0.306274	0	0	0.438338	0.392416
Hypothalamus	Sema3d	35.057	0.75091	3.05429e-269	5.74129e-269	0.14589	0.0922433
Hypothalamus	Gadd45a	34.2917	0.306401	1.04346e-257	1.93693e-257	0.310204	0.260794
Hypothalamus	Nrp2	34.1159	0.22319	4.28188e-255	7.89888e-255	0.374842	0.321521
Hypothalamus	Pdyn	33.9667	0.887842	6.91493e-253	1.26774e-252	0.18133	0.135129
Hypothalamus	Eya4	32.2389	0.204307	5.03705e-228	9.12197e-228	0.55466	0.543818
Hypothalamus	Tle4	32.0962	0.178201	4.97629e-226	8.95732e-226	0.578946	0.564384
Hypothalamus	Gpr17	31.9685	0.634264	2.99323e-224	5.35535e-224	0.165755	0.117541
Hypothalamus	Rspo1	30.8276	0.46211	1.11801e-208	1.98832e-208	0.178426	0.130384
Hypothalamus	Foxj1	29.8612	0.144469	6.28049e-196	1.10373e-195	0.203573	0.155865
Hypothalamus	Pde11a	29.4003	0.804424	5.4361e-190	9.38675e-190	0.105234	0.0596252
Hypothalamus	Spi1	27.8244	0.650191	2.19571e-170	3.72643e-170	0.156924	0.116346
Hypothalamus	Cd24a	26.4942	0.23788	1.12967e-154	1.86395e-154	0.280762	0.247475
Hypothalamus	Ikzf1	25.8777	0.641533	1.18606e-147	1.9355e-147	0.144725	0.106566
Hypothalamus	Galntl6	24.6368	0.304825	5.09412e-134	8.00504e-134	0.260784	0.227591
Hypothalamus	Opalin	22.7942	0.127782	5.23898e-115	7.89837e-115	0.26076	0.220219
Hypothalamus	Rnf152	22.7707	0.104624	8.94729e-115	1.34209e-114	0.357355	0.314912
Hypothalamus	Pdgfra	22.6591	0.227962	1.13459e-113	1.68486e-113	0.30561	0.273503
Hypothalamus	Wfs1	22.6251	0.0549531	2.45397e-113	3.60807e-113	0.54862	0.516036
Hypothalamus	Tox	21.6385	0.161181	7.80511e-104	1.11448e-103	0.434562	0.408896
Hypothalamus	Cd44	21.5259	0.487927	8.90249e-103	1.26509e-102	0.164082	0.133603
Hypothalamus	Calb1	21.5234	0.196709	9.40597e-103	1.33027e-102	0.560007	0.557339
Hypothalamus	Sox10	20.8346	0.162448	2.1033e-96	2.9466e-96	0.267929	0.233038
Hypothalamus	Kctd12	20.7582	0.114513	1.03338e-95	1.44092e-95	0.737531	0.739216
Hypothalamus	Stard5	20.3543	0.318962	4.25516e-92	5.90553e-92	0.211447	0.183469
Hypothalamus	Vcan	20.3451	0.45114	5.1258e-92	7.08076e-92	0.175571	0.147234
Hypothalamus	Cspg4	19.918	0.367149	2.84102e-88	3.9064e-88	0.165498	0.135512
Hypothalamus	Fgd5	19.8145	0.244481	2.23416e-87	3.05782e-87	0.168324	0.136209
Hypothalamus	Sst	19.5235	0.658143	6.93317e-85	9.44565e-85	0.0958956	0.066406
Hypothalamus	Zfp536	19.2413	0.14609	1.67076e-82	2.26583e-82	0.428211	0.408561
Hypothalamus	Cntnap5b	16.9316	0.319246	2.63233e-64	3.47468e-64	0.253196	0.23654
Hypothalamus	Nell1	16.7542	0.110556	5.27722e-63	6.93511e-63	0.431688	0.408464
Hypothalamus	Prss35	15.6784	0.671413	2.1238e-55	2.77872e-55	0.0830266	0.0593938
Hypothalamus	Kcnmb2	15.5761	0.253473	1.05863e-54	1.379e-54	0.209822	0.188887
Hypothalamus	Prr16	14.5384	0.231279	6.9171e-48	8.93208e-48	0.268652	0.252529
Hypothalamus	Inpp4b	14.2849	0.0944913	2.71856e-46	3.49529e-46	0.347341	0.322925
Hypothalamus	Npy2r	13.8817	0.439243	8.1803e-44	1.04722e-43	0.114745	0.0942517
Hypothalamus	Slc6a3	13.6105	3.27775	3.47001e-42	4.42315e-42	0.0251762	0.00405393
Hypothalamus	Prph	12.2909	0.334914	1.01323e-34	1.26975e-34	0.133523	0.1153
Hypothalamus	Spag16	11.3299	-0.0330159	9.3272e-30	1.15907e-29	0.0725475	0.05411
Hypothalamus	Slfn5	10.0845	0.203718	6.47102e-24	7.78095e-24	0.139909	0.124528
Hypothalamus	Dp427c	9.81445	0.207333	9.75698e-23	1.16378e-22	0.298459	0.29421
Hypothalamus	Sorcs3	8.85056	0.114992	8.70818e-19	1.02632e-18	0.391212	0.389306
Hypothalamus	Dcx	8.77656	0.125225	1.68547e-18	1.96307e-18	0.366824	0.365157
Hypothalamus	Chat	8.12439	0.648107	4.49615e-16	5.17581e-16	0.0356016	0.0229672
Hypothalamus	Grip1	7.79449	0.265926	6.46667e-15	7.38693e-15	0.2164	0.2123
Hypothalamus	Pkib	7.53751	0.327517	4.79025e-14	5.45097e-14	0.141367	0.133262
Hypothalamus	Sox11	7.29714	0.107549	2.9394e-13	3.33207e-13	0.47394	0.486167
Hypothalamus	Hat1	6.29079	0.120274	3.15855e-10	3.52665e-10	0.41453	0.428947
Hypothalamus	Slc44a5	5.73712	0.0613903	9.63027e-09	1.06327e-08	0.207635	0.200117
Hypothalamus	Enpp6	5.32271	0.0109346	1.02231e-07	1.12454e-07	0.109894	0.100696
Hypothalamus	Dpy19l1	4.86142	0.0148242	1.16546e-06	1.26791e-06	0.77842	0.784275
Hypothalamus	Igfbpl1	4.66211	0.124615	3.12985e-06	3.38024e-06	0.03412	0.0267744
Hypothalamus	Fign	3.47508	0.0481397	0.000510706	0.000545611	0.147389	0.141778
Hypothalamus	Gjb2	2.7836	-0.165826	0.00537601	0.00572285	0.101123	0.095947
Hypothalamus	Pthlh	2.76466	0.290925	0.00569829	0.00604426	0.0450651	0.0409689
Hypothalamus	Fyn	2.75844	0.00127563	0.00580779	0.00613849	0.845931	0.866656
Hypothalamus	Rsph1	1.33208	-0.0844526	0.182833	0.189204	0.218407	0.218538
Hypothalamus	Igfbp5	0.426866	-0.0397485	0.669477	0.680941	0.698178	0.732388
Hypothalamus	Dp427p2	0.221876	0.251718	0.82441	0.832823	0.0132871	0.0129711
Hypothalamus	Dp140	0.147456	0.440897	0.882772	0.885754	0.00116501	0.000935818
Hypothalamus	DystrophinExon50_51	-0.00138732	0.208143	0.998893	0.998893	0.0179352	0.0179915
Hypothalamus	DystrophinExon50_53	-0.157375	0.192606	0.874949	0.880881	0.00293344	0.00318076
Hypothalamus	Dp116	-0.288918	0.0577038	0.772644	0.783192	0.00383558	0.00428789
Hypothalamus	Pcp2	-0.896615	-0.000828472	0.369924	0.377552	0.0303501	0.0318038
Hypothalamus	DystrophinExon51_53	-0.963561	-0.00505799	0.335266	0.343359	0.0191361	0.0206762
Hypothalamus	Gucy1a1	-1.25361	-0.0893699	0.209983	0.215795	0.497467	0.481696
Hypothalamus	Dystrophin_Exon56_62	-1.25513	0.155049	0.209431	0.215795	0.202139	0.21076
Hypothalamus	Dystrophin_Exon2_29	-1.74612	0.0889801	0.0807893	0.0838966	0.334735	0.3503
Hypothalamus	Adamtsl1	-2.25269	-0.0985489	0.0242787	0.025301	0.173987	0.17602
Hypothalamus	Dp427p	-2.25861	0.130166	0.0239079	0.0250023	0.0852432	0.0900725
Hypothalamus	Fn1	-2.39317	-0.0802537	0.0167035	0.0175298	0.296045	0.297189
Hypothalamus	Dystrophin_Exon79	-2.71552	0.0677122	0.00661717	0.00696915	0.398733	0.423579
Hypothalamus	Prox1	-3.77613	-0.187921	0.000159285	0.000170786	0.456775	0.429355
Hypothalamus	Dp260	-4.22024	-0.465131	2.44047e-05	2.62615e-05	0.0118772	0.0184722
Hypothalamus	Eomes	-4.76915	0.0089324	1.85006e-06	2.00535e-06	0.0920241	0.100537
Hypothalamus	Zfpm2	-5.16248	-0.0511941	2.43704e-07	2.66103e-07	0.207474	0.216173
Hypothalamus	Dystrophin_Exon45_49	-5.26084	0.0602799	1.43399e-07	1.57157e-07	0.316101	0.335766
Hypothalamus	Fibcd1	-5.76237	-0.377126	8.29412e-09	9.19162e-09	0.0628809	0.0713357
Hypothalamus	Sema5b	-5.92828	-0.0850458	3.06116e-09	3.40511e-09	0.149958	0.159162
Hypothalamus	Galnt14	-6.83429	0.0318229	8.2412e-12	9.23637e-12	0.265719	0.283388
Hypothalamus	Dp427m	-6.83439	0.00958943	8.2355e-12	9.23637e-12	0.10365	0.116056
Hypothalamus	Dp71_Dp40_firstexon	-6.90395	-0.0429492	5.05744e-12	5.71126e-12	0.0973653	0.109217
Hypothalamus	Dp40	-7.83774	-0.07646	4.58735e-15	5.2604e-15	0.0911578	0.104259
Hypothalamus	Tmem212	-8.36517	-1.98229	6.00288e-17	6.93718e-17	0.0128211	0.0256864
Hypothalamus	Trpc4	-8.48743	-0.0639762	2.11257e-17	2.45092e-17	0.251541	0.267722
Hypothalamus	Deptor	-8.77878	0.0096735	1.65265e-18	1.93243e-18	0.18087	0.198422
Hypothalamus	Crh	-8.79845	-0.492107	1.38723e-18	1.62848e-18	0.0321663	0.0459267
Hypothalamus	Ano1	-9.09524	-0.520698	9.43763e-20	1.11672e-19	0.0431055	0.0570389
Hypothalamus	Sntb1	-9.36532	-0.314878	7.58185e-21	9.00723e-21	0.0831999	0.0973494
Hypothalamus	Sla	-9.92115	-0.255291	3.36856e-23	4.03412e-23	0.0766997	0.0923175
Hypothalamus	Neto2	-10.2299	-0.0410073	1.45612e-24	1.758e-24	0.448506	0.473906
Hypothalamus	Bmp4	-10.4201	-0.780714	2.00782e-25	2.43397e-25	0.027572	0.0436536
Hypothalamus	Cpne6	-10.443	-0.134646	1.57797e-25	1.92072e-25	0.630272	0.610765
Hypothalamus	Fhod3	-10.6009	-0.0873247	2.95139e-26	3.60726e-26	0.50273	0.504856
Hypothalamus	Ccdc153	-10.6078	-1.54318	2.74079e-26	3.36369e-26	0.0229896	0.0392366
Hypothalamus	Dystrophin_Exon30_44	-10.6607	-0.0391678	1.5538e-26	1.91484e-26	0.361853	0.384615
Hypothalamus	Arhgap25	-10.8576	0.0505666	1.8352e-27	2.27107e-27	0.173157	0.194184
Hypothalamus	Gng12	-12.2175	-0.0480028	2.50645e-34	3.1278e-34	0.644366	0.687853
Hypothalamus	Thsd7a	-12.8481	-0.160196	8.81313e-38	1.10911e-37	0.470367	0.47277
Hypothalamus	Pln	-13.175	-1.73319	1.22208e-39	1.54451e-39	0.0164476	0.0367552
Hypothalamus	Carmn	-13.1886	-0.385933	1.02086e-39	1.2957e-39	0.100179	0.120226
Hypothalamus	Zfp366	-15.2656	-0.535923	1.2972e-52	1.68239e-52	0.0535608	0.0772549
Hypothalamus	Foxp2	-17.0391	-0.222351	4.21294e-65	5.58591e-65	0.286779	0.307386
Hypothalamus	Ror1	-17.2045	-0.735663	2.45588e-66	3.27083e-66	0.0457701	0.0723354
Hypothalamus	Cyp1b1	-17.2217	-1.284	1.82402e-66	2.44024e-66	0.0350878	0.0612539
Hypothalamus	Trp73	-17.3886	-2.29415	1.00673e-67	1.35294e-67	0.00777273	0.0347864
Hypothalamus	Pglyrp1	-18.9022	-0.458513	1.09303e-79	1.4756e-79	0.101768	0.130494
Hypothalamus	Acta2	-21.1927	-0.925966	1.11552e-99	1.57018e-99	0.0895447	0.121544
Hypothalamus	Nostrin	-21.8706	-0.537386	4.9508e-106	7.10332e-106	0.0932429	0.126601
Hypothalamus	Mecom	-21.9823	-0.649025	4.25324e-107	6.1321e-107	0.0733899	0.107027
Hypothalamus	Siglech	-22.2097	-0.171517	2.76517e-109	4.00613e-109	0.216651	0.255879
Hypothalamus	Pvalb	-22.2899	-0.142223	4.63317e-110	6.74535e-110	0.357193	0.40062
Hypothalamus	Npnt	-22.5515	-0.513663	1.29664e-112	1.89706e-112	0.0968515	0.131442
Hypothalamus	Ptprd	-22.6372	-0.112863	1.865e-113	2.75575e-113	0.749886	0.791451
Hypothalamus	Myo16	-22.6802	-0.171048	7.03269e-114	1.0496e-113	0.304385	0.341635
Hypothalamus	Fmod	-22.8771	-1.71921	7.84782e-116	1.18919e-115	0.0344605	0.0692531
Hypothalamus	Cort	-22.9585	-1.98639	1.21297e-116	1.84744e-116	0.0139921	0.0496636
Hypothalamus	Sox17	-23.1892	-0.827675	5.84939e-119	8.95499e-119	0.0539312	0.0897056
Hypothalamus	Cd93	-23.2168	-0.609938	3.08327e-119	4.74473e-119	0.0951428	0.130117
Hypothalamus	Aldh1a2	-23.5286	-1.96619	2.08032e-122	3.21799e-122	0.028498	0.0643362
Hypothalamus	Trbc2	-23.6922	-1.65839	4.33904e-124	6.74709e-124	0.0149062	0.0518216
Hypothalamus	Ly6a	-24.0214	-0.37543	1.66399e-127	2.60108e-127	0.280081	0.311362
Hypothalamus	Syt17	-24.8598	-0.237541	2.0254e-136	3.1997e-136	0.207259	0.246522
Hypothalamus	Cdh6	-25.0427	-0.153585	2.09549e-138	3.32814e-138	0.217702	0.261419
Hypothalamus	Col1a1	-25.4454	-1.161	7.94618e-143	1.26883e-142	0.0693572	0.107514
Hypothalamus	Gli3	-25.6537	-0.300899	3.84103e-145	6.16641e-145	0.175714	0.216591
Hypothalamus	Emcn	-25.6927	-0.598582	1.41053e-145	2.27678e-145	0.0884275	0.128038
Hypothalamus	Cldn5	-25.7382	-0.514122	4.37321e-146	7.09751e-146	0.166149	0.202946
Hypothalamus	Pecam1	-26.1569	-0.459138	8.22267e-151	1.34925e-150	0.191361	0.227901
Hypothalamus	Cobll1	-26.9799	-0.330699	2.54655e-160	4.22527e-160	0.259864	0.295763
Hypothalamus	Paqr5	-26.9946	-1.00548	1.70958e-160	2.85251e-160	0.0499701	0.0915108
Hypothalamus	Kdr	-27.3571	-0.505559	8.89324e-165	1.49226e-164	0.145908	0.186532
Hypothalamus	Pcsk5	-27.5548	-0.329148	3.87956e-167	6.54676e-167	0.162104	0.205991
Hypothalamus	Slc13a4	-28.3294	-0.990458	1.50097e-176	2.562e-176	0.111692	0.152509
Hypothalamus	Lypd6	-28.8204	-0.181268	1.19085e-182	2.0444e-182	0.246308	0.297476
Hypothalamus	Acvrl1	-29.7083	-0.590256	5.99042e-194	1.04044e-193	0.137406	0.181025
Hypothalamus	Dcn	-29.7357	-1.22916	2.65673e-194	4.64147e-194	0.0840722	0.127656
Hypothalamus	Adgrl4	-30.4809	-0.498787	4.66411e-204	8.24547e-204	0.18501	0.229074
Hypothalamus	Nxph3	-33.8769	-0.568505	1.45707e-251	2.65491e-251	0.189826	0.239447
Hypothalamus	Gm2115	-34.6051	-0.735656	2.11655e-262	3.95355e-262	0.132567	0.184118
Hypothalamus	Cpne8	-37.0437	-0.251681	2.26572e-300	4.28611e-300	0.354642	0.411291
Hypothalamus	Opn3	-39.3736	-0.816935	0	0	0.117159	0.175553
Hypothalamus	Arhgef28	-39.8075	-0.273496	0	0	0.391707	0.44884
Hypothalamus	Sdk2	-39.9654	-0.372801	0	0	0.298978	0.354377
Hypothalamus	Vip	-40.8106	-1.44835	0	0	0.0444976	0.107788
Hypothalamus	Rbp4	-42.7372	-0.915185	0	0	0.0929143	0.159104
Hypothalamus	Cwh43	-42.7623	-1.64042	0	0	0.0331103	0.0995189
Hypothalamus	Igf2	-42.9748	-1.22905	0	0	0.116238	0.178729
Hypothalamus	Rxfp1	-44.0427	-1.57786	0	0	0.0340722	0.10265
Hypothalamus	Sipa1l3	-44.0846	-0.317618	0	0	0.421854	0.487551
Hypothalamus	Cdh9	-44.7243	-0.649375	0	0	0.151488	0.218941
Hypothalamus	Ndst3	-47.0685	-0.409973	0	0	0.29617	0.365302
Hypothalamus	Pip5k1b	-49.5469	-0.464889	0	0	0.346648	0.415639
Hypothalamus	Col19a1	-53.1224	-1.06946	0	0	0.0949038	0.176283
Hypothalamus	Ccn2	-53.9736	-1.68744	0	0	0.0650615	0.146927
Hypothalamus	Rprm	-54.0247	-0.704406	0	0	0.286414	0.354769
Hypothalamus	Rspo2	-54.9268	-1.52654	0	0	0.0534293	0.138201
Hypothalamus	Fos	-55.5482	-0.457577	0	0	0.199677	0.290754
Hypothalamus	Gm19410	-59.048	-2.50078	0	0	0.0196738	0.111555
Hypothalamus	Pou3f1	-59.5683	-1.09826	0	0	0.116687	0.20592
Hypothalamus	Garnl3	-59.5752	-0.373221	0	0	0.577022	0.636941
Hypothalamus	Igsf21	-61.0141	-0.527666	0	0	0.301356	0.386291
Hypothalamus	Cplx3	-62.2745	-2.73579	0	0	0.0216274	0.118233
Hypothalamus	Kcnh5	-63.14	-0.513606	0	0	0.403543	0.48237
Hypothalamus	Strip2	-63.7055	-0.782381	0	0	0.22186	0.31305
Hypothalamus	Enpp2	-63.7058	-0.398503	0	0	0.518975	0.602215
Hypothalamus	Necab2	-66.1863	-0.589795	0	0	0.389593	0.457572
Hypothalamus	Myl4	-70.1642	-1.46048	0	0	0.0952921	0.200846
Hypothalamus	Orai2	-71.1158	-0.679157	0	0	0.221006	0.329528
Hypothalamus	Pde7b	-73.7701	-0.466206	0	0	0.552677	0.615399
Hypothalamus	Syndig1	-74.9751	-0.590402	0	0	0.268419	0.382938
Hypothalamus	Htr1f	-75.5607	-1.51915	0	0	0.07943	0.19497
Hypothalamus	Plekha2	-79.9367	-0.928158	0	0	0.211572	0.329701
Hypothalamus	Bdnf	-79.9712	-0.835042	0	0	0.185279	0.309358
Hypothalamus	Sema3a	-80.265	-0.927773	0	0	0.147539	0.272815
Hypothalamus	Shisa6	-80.9104	-1.3027	0	0	0.123557	0.243474
Hypothalamus	Id2	-81.2082	-0.402748	0	0	0.622894	0.716244
Hypothalamus	Rora	-81.4932	-0.555586	0	0	0.721789	0.768217
Hypothalamus	Sema3e	-81.8604	-1.25614	0	0	0.126957	0.250096
Hypothalamus	Nrep	-84.1951	-0.475575	0	0	0.593643	0.682323
Hypothalamus	Mapk4	-85.8491	-0.47677	0	0	0.503913	0.615436
Hypothalamus	Emx1	-86.29	-2.81125	0	0	0.0216155	0.156063
Hypothalamus	Rorb	-88.4029	-0.577445	0	0	0.552199	0.632476
Hypothalamus	Col6a1	-90.8844	-1.89027	0	0	0.0819871	0.219112
Hypothalamus	Gsg1l	-93.6441	-1.17949	0	0	0.156142	0.294899
Hypothalamus	Hapln1	-97.404	-1.4305	0	0	0.128187	0.274924
Hypothalamus	Ttr	-99.8421	-0.775112	0	0	0.447724	0.582368
Hypothalamus	Necab1	-101.793	-0.806617	0	0	0.421203	0.540177
Hypothalamus	Neurod1	-104.902	-1.43028	0	0	0.125057	0.284215
Hypothalamus	Hs3st2	-104.929	-1.83445	0	0	0.0992054	0.255169
Hypothalamus	Tmem132d	-104.972	-0.844939	0	0	0.327423	0.467526
Hypothalamus	Nwd2	-108.705	-1.31101	0	0	0.201338	0.355732
Hypothalamus	Meis2	-109.508	-0.743562	0	0	0.447987	0.587883
Hypothalamus	Dab1	-124.497	-0.891126	0	0	0.349648	0.510523
Hypothalamus	Cux2	-125.144	-0.95189	0	0	0.443894	0.558413
Hypothalamus	Tanc1	-131.068	-1.26339	0	0	0.258436	0.433425
Hypothalamus	Clmn	-131.474	-0.777054	0	0	0.612146	0.721911
Hypothalamus	Pdzd2	-134.251	-1.18702	0	0	0.250108	0.43969
Hypothalamus	Bhlhe40	-137.913	-0.670698	0	0	0.628474	0.748587
Hypothalamus	Rasl10a	-140.355	-3.05261	0	0	0.0482853	0.262318
Hypothalamus	Fezf2	-142.111	-3.54494	0	0	0.0279066	0.247484
Hypothalamus	Ppp1r1b	-144.275	-1.18225	0	0	0.349988	0.537438
Hypothalamus	Prdm8	-149.132	-2.6236	0	0	0.068694	0.295425
Hypothalamus	Lamp5	-155.371	-1.78377	0	0	0.187926	0.40767
Hypothalamus	Pdzrn3	-157.736	-2.45498	0	0	0.0837854	0.321073
Hypothalamus	Cpne4	-158.25	-1.12046	0	0	0.412009	0.594736
Hypothalamus	Igfbp6	-165.696	-3.67161	0	0	0.0358406	0.289679
Hypothalamus	Igfbp4	-165.895	-1.94369	0	0	0.167433	0.406008
Hypothalamus	Car4	-178.833	-1.71571	0	0	0.174889	0.44332
Hypothalamus	Dkk3	-181.562	-1.2105	0	0	0.540638	0.687828
Hypothalamus	Bhlhe22	-184.026	-2.13068	0	0	0.160664	0.423653
Hypothalamus	Bcl11b	-185.708	-1.89186	0	0	0.198441	0.456346
Hypothalamus	Satb2	-187.891	-3.09584	0	0	0.0639383	0.348078
Hypothalamus	Neurod6	-219.997	-3.44904	0	0	0.079448	0.406103
Hypothalamus	Epha4	-223.316	-1.40279	0	0	0.547975	0.74142
Hypothalamus	Celf2	-224.007	-0.779838	0	0	0.831485	0.902505
Hypothalamus	2010300C02Rik	-279.074	-2.19568	0	0	0.366507	0.66027
Hypothalamus	Arc	-293.053	-2.85628	0	0	0.267421	0.618416
Hypothalamus	Arpp21	-304.926	-1.87243	0	0	0.49617	0.768573
Hypothalamus	Nrn1	-305.8	-2.01705	0	0	0.480977	0.779928
Hypothalamus	Slc17a7	-434.651	-4.43729	0	0	0.181575	0.750496
Lateral habenula	Mdga1	83.1951	3.1649	0	0	0.828279	0.283595
Lateral habenula	Plcxd2	79.0665	2.28976	0	0	0.915984	0.556932
Lateral habenula	Necab2	78.7083	2.50481	0	0	0.879098	0.44335
Lateral habenula	Nwd2	77.7438	3.04947	0	0	0.822336	0.325967
Lateral habenula	Calb2	75.5314	2.81724	0	0	0.87418	0.35512
Lateral habenula	Tmem163	72.854	2.50487	0	0	0.817623	0.34676
Lateral habenula	Slc17a6	71.7192	2.27424	0	0	0.934426	0.480471
Lateral habenula	Lhfpl3	71.1923	2.13809	0	0	0.852664	0.467942
Lateral habenula	Rmst	64.922	1.82689	0	0	0.899385	0.592972
Lateral habenula	Nrn1	64.8962	1.73302	0	0	0.984836	0.725902
Lateral habenula	Plch1	59.9661	2.48447	0	0	0.657172	0.224401
Lateral habenula	Cbln1	59.9102	3.11965	0	0	0.605123	0.132778
Lateral habenula	Dner	58.1046	1.24817	0	0	0.980328	0.850389
Lateral habenula	Vat1l	57.8907	1.64531	0	0	0.862705	0.478574
Lateral habenula	Tmem255a	56.0361	2.00234	0	0	0.732172	0.34778
Lateral habenula	Sncg	50.1946	2.96733	0	0	0.499795	0.0931668
Lateral habenula	Thsd7a	49.8352	1.4595	0	0	0.775615	0.47078
Lateral habenula	Chrm2	47.7811	1.86079	0	0	0.635041	0.333465
Lateral habenula	Cntnap4	45.2435	1.54051	0	0	0.65123	0.327675
Lateral habenula	Nrp2	43.7631	1.59373	0	0	0.636066	0.329344
Lateral habenula	Cpne4	43.68	1.29361	0	0	0.809221	0.561253
Lateral habenula	Parm1	43.4854	1.4267	0	0	0.697541	0.420389
Lateral habenula	Aqp4	43.0013	1.21898	0	0	0.829713	0.623455
Lateral habenula	Cacna2d2	42.3256	1.33496	0	0	0.67418	0.370287
Lateral habenula	Fabp7	41.7603	1.12225	0	0	0.818033	0.604047
Lateral habenula	Kcnh5	41.6479	1.17885	0	0	0.733197	0.467108
Lateral habenula	Rnf152	37.9552	1.32067	0	0	0.604508	0.320936
Lateral habenula	Kctd8	37.4894	2.17666	1.36867e-307	1.01624e-306	0.430533	0.136797
Lateral habenula	Eya4	36.1376	0.98747	5.83619e-286	4.03104e-285	0.759836	0.544623
Lateral habenula	Mapk4	36.0516	0.913254	1.30127e-284	8.78358e-284	0.778484	0.594835
Lateral habenula	Mbp	32.8731	0.733077	5.33151e-237	3.29887e-236	0.994672	0.960506
Lateral habenula	Olig1	32.0192	0.823431	5.89139e-225	3.49949e-224	0.870492	0.72209
Lateral habenula	Tacr1	25.0289	2.20674	2.96276e-138	1.41926e-137	0.271926	0.0657932
Lateral habenula	Btbd11	24.4818	0.842133	2.30859e-132	1.03887e-131	0.523156	0.329483
Lateral habenula	Syt6	23.1751	1.04829	8.12082e-119	3.54689e-118	0.420492	0.236037
Lateral habenula	Mal	22.1385	0.625545	1.347e-108	5.63462e-108	0.755123	0.598777
Lateral habenula	Kcnmb2	21.292	1.19725	1.34707e-100	5.26422e-100	0.355943	0.191733
Lateral habenula	Gjc3	20.4147	0.576093	1.23898e-92	4.48752e-92	0.653689	0.490949
Lateral habenula	Slit2	19.408	0.658306	6.59966e-84	2.27918e-83	0.51291	0.360307
Lateral habenula	Hpcal1	19.406	0.554177	6.86469e-84	2.34346e-83	0.595902	0.460344
Lateral habenula	Fign	19.2308	1.18731	2.04306e-82	6.89534e-82	0.300205	0.141954
Lateral habenula	Slc39a12	19.0604	0.54303	5.38557e-81	1.79721e-80	0.680738	0.559904
Lateral habenula	Acsbg1	18.4483	0.469578	5.37734e-76	1.75502e-75	0.78791	0.699979
Lateral habenula	Syt17	18.2476	0.863256	2.16121e-74	6.97695e-74	0.382172	0.238864
Lateral habenula	Fgd5	17.2531	1.08182	1.06114e-66	3.31744e-66	0.283402	0.141139
Lateral habenula	Ttr	16.7554	0.758154	5.16955e-63	1.58284e-62	0.599795	0.558422
Lateral habenula	Ntsr2	16.1955	0.390039	5.42319e-59	1.59474e-58	0.779508	0.691281
Lateral habenula	Mog	15.6033	0.507904	6.91548e-55	1.9749e-54	0.509016	0.376827
Lateral habenula	Ndst4	15.2243	0.868766	2.4409e-52	6.71247e-52	0.273566	0.144444
Lateral habenula	Arhgap12	15.1689	0.403678	5.68107e-52	1.54796e-51	0.623975	0.526738
Lateral habenula	Sema6a	14.9145	0.384125	2.65244e-50	7.16158e-50	0.686475	0.569282
Lateral habenula	Rfx4	14.6754	0.512652	9.26022e-49	2.47773e-48	0.496926	0.38561
Lateral habenula	Pkib	13.849	1.16205	1.2904e-43	3.36183e-43	0.240984	0.134142
Lateral habenula	Cdh20	13.6827	0.414846	1.28824e-42	3.32702e-42	0.597746	0.510945
Lateral habenula	Fhod3	12.9038	0.37738	4.28525e-38	1.0606e-37	0.608402	0.503945
Lateral habenula	Cobll1	12.6855	0.480074	7.11496e-37	1.718e-36	0.395287	0.288889
Lateral habenula	Rspo1	12.6791	0.848056	7.71847e-37	1.8487e-36	0.243443	0.138312
Lateral habenula	Zfp536	12.6675	0.428466	8.95316e-37	2.12727e-36	0.504303	0.411548
Lateral habenula	Cntnap5b	11.8233	0.787306	2.95744e-32	6.75661e-32	0.319057	0.239065
Lateral habenula	Neurod1	11.0346	0.499198	2.60265e-28	5.68374e-28	0.343648	0.255709
Lateral habenula	Cabp7	11.0061	0.145877	3.56972e-28	7.73873e-28	0.547951	0.440106
Lateral habenula	Angpt1	10.3691	0.574158	3.42873e-25	6.97488e-25	0.28709	0.203859
Lateral habenula	Kctd12	10.0844	0.211898	6.47706e-24	1.30863e-23	0.793648	0.738636
Lateral habenula	Nrep	9.07639	0.177865	1.12232e-19	2.12311e-19	0.73709	0.666328
Lateral habenula	Syt2	9.07123	0.531645	1.17684e-19	2.21216e-19	0.304098	0.236615
Lateral habenula	Igfbpl1	8.86416	1.66778	7.70844e-19	1.43088e-18	0.101434	0.0276902
Lateral habenula	Slc1a6	8.75285	0.632645	2.08036e-18	3.83769e-18	0.240574	0.173254
Lateral habenula	Nr2f2	8.51425	0.16555	1.67674e-17	3.05516e-17	0.591598	0.490141
Lateral habenula	Igfbp5	8.26352	0.144122	1.41444e-16	2.54599e-16	0.766803	0.726149
Lateral habenula	Stard5	7.99001	0.531337	1.34933e-15	2.38542e-15	0.25	0.188082
Lateral habenula	Rprm	6.64202	0.172779	3.09418e-11	5.0217e-11	0.398975	0.342429
Lateral habenula	Tle4	6.61123	0.136404	3.81148e-11	6.11897e-11	0.616803	0.566693
Lateral habenula	Opalin	6.47481	0.232621	9.49316e-11	1.51584e-10	0.285861	0.227063
Lateral habenula	Ly6a	6.31263	0.203195	2.74324e-10	4.33374e-10	0.359836	0.305569
Lateral habenula	Pvalb	5.59858	0.211738	2.1612e-08	3.3606e-08	0.432377	0.392762
Lateral habenula	Sema3d	5.49093	0.694751	3.9982e-08	6.0585e-08	0.145287	0.101474
Lateral habenula	Chat	5.41513	2.0329	6.12442e-08	9.18664e-08	0.0692623	0.0249666
Lateral habenula	Nell1	5.26286	0.170288	1.41834e-07	2.10624e-07	0.454713	0.41234
Lateral habenula	Ano1	5.23443	0.631418	1.65498e-07	2.43331e-07	0.0985656	0.0543557
Lateral habenula	Cntn6	4.81778	0.209275	1.45167e-06	2.10315e-06	0.42459	0.399234
Lateral habenula	Galnt14	4.60927	0.131138	4.04082e-06	5.82585e-06	0.322541	0.280055
Lateral habenula	Vcan	4.60565	0.325911	4.11185e-06	5.89961e-06	0.189139	0.152038
Lateral habenula	Spp1	4.50997	0.16556	6.48359e-06	9.21352e-06	0.176639	0.136358
Lateral habenula	Cbln4	4.47498	0.0252016	7.64185e-06	1.08078e-05	0.256352	0.210349
Lateral habenula	Sox10	4.16519	0.14972	3.11097e-05	4.35829e-05	0.276844	0.238994
Lateral habenula	Pde11a	3.78298	0.544176	0.000154959	0.000207682	0.0985656	0.0675048
Lateral habenula	Cldn5	3.72884	0.158693	0.000192364	0.000255054	0.229303	0.19629
Lateral habenula	Inpp4b	3.62015	0.0819766	0.000294435	0.000387324	0.36373	0.32704
Lateral habenula	Adgrl4	3.59779	0.112614	0.000320933	0.000419899	0.254098	0.221137
Lateral habenula	Slc6a3	3.55538	2.13795	0.000377439	0.000489517	0.0370902	0.00762568
Lateral habenula	Gucy1a1	3.27486	0.00593026	0.00105714	0.00135333	0.535656	0.484211
Lateral habenula	Cd93	3.04649	0.192929	0.00231531	0.00290146	0.15041	0.123816
Lateral habenula	Sorcs3	2.91991	0.0769778	0.00350138	0.00436936	0.414139	0.389515
Lateral habenula	Nxph3	2.84862	-0.0384033	0.00439088	0.00545645	0.257582	0.230561
Lateral habenula	Emcn	2.47409	0.274454	0.0133578	0.0162592	0.140779	0.120954
Lateral habenula	Fibcd1	2.43689	0.186748	0.0148141	0.0179583	0.0905738	0.0697383
Lateral habenula	Hat1	2.26025	0.0892118	0.0238057	0.0283947	0.431557	0.42638
Lateral habenula	Id2	2.2388	0.07714	0.0251686	0.0299004	0.721721	0.699676
Lateral habenula	Pglyrp1	2.186	0.187232	0.0288153	0.0340963	0.143648	0.125337
Lateral habenula	Enpp6	2.06709	0.153059	0.0387261	0.045461	0.119877	0.102227
Lateral habenula	Galntl6	1.9136	0.0323457	0.0556709	0.0640863	0.251025	0.233351
Lateral habenula	Pecam1	1.78913	0.00492046	0.0735942	0.0840672	0.23873	0.221371
Lateral habenula	Zfp366	1.75922	0.276766	0.0785403	0.0893734	0.0875	0.0730039
Lateral habenula	Kdr	1.44919	0.0181057	0.147283	0.164448	0.192828	0.179302
Lateral habenula	Foxj1	1.28827	-0.201803	0.197651	0.219859	0.177459	0.164206
Lateral habenula	Mecom	1.19077	0.0585354	0.233744	0.257666	0.111475	0.101044
Lateral habenula	Gpr17	1.1895	-0.00856723	0.234242	0.257666	0.13668	0.125985
Lateral habenula	Sox17	1.11502	0.127756	0.264841	0.29025	0.092623	0.0833521
Lateral habenula	Nostrin	1.0916	0.148246	0.275007	0.299183	0.128893	0.120679
Lateral habenula	Dp40	0.70181	0.147876	0.482798	0.51211	0.106557	0.101926
Lateral habenula	Adamtsl1	0.671127	0.00445564	0.50214	0.530731	0.181762	0.17563
Lateral habenula	Pcp2	0.611635	0.298622	0.540779	0.569544	0.0364754	0.0315221
Lateral habenula	Ror1	0.407563	-0.00414519	0.683595	0.704957	0.0713115	0.067634
Lateral habenula	Acvrl1	0.378707	-0.0201585	0.704905	0.724418	0.177254	0.173316
Lateral habenula	Dp427p2	0.0632581	0.0544611	0.949561	0.952769	0.0135246	0.0130242
Lateral habenula	Dp140	-0.0190111	-0.557937	0.984832	0.984832	0.000819672	0.000977027
Lateral habenula	Slfn5	-0.0634623	-0.106561	0.949398	0.952769	0.127869	0.127236
Lateral habenula	DystrophinExon50_53	-0.106884	-0.314771	0.914881	0.924217	0.0022541	0.00314173
Lateral habenula	Dp116	-0.112295	-0.0725713	0.91059	0.923021	0.00327869	0.00421296
Lateral habenula	Dystrophin_Exon79	-0.119436	0.0509283	0.90493	0.920426	0.403074	0.419283
Lateral habenula	Dp71_Dp40_firstexon	-0.217946	0.03885	0.827471	0.844532	0.104098	0.107144
Lateral habenula	DystrophinExon50_51	-0.236382	-0.0043004	0.813136	0.832763	0.0159836	0.0179919
Lateral habenula	Fn1	-0.411365	-0.235378	0.680805	0.704526	0.304303	0.296949
Lateral habenula	Paqr5	-0.452211	-0.162767	0.651117	0.67616	0.0809426	0.0842053
Lateral habenula	DystrophinExon51_53	-0.484032	-0.317511	0.628363	0.65482	0.0163934	0.0204255
Lateral habenula	Pdgfra	-0.500296	-0.174728	0.616867	0.645104	0.280328	0.279157
Lateral habenula	Plcxd3	-0.59961	-0.149939	0.548766	0.575914	0.413934	0.396796
Lateral habenula	Grik3	-0.757495	-0.120117	0.448753	0.477705	0.409221	0.400466
Lateral habenula	Grip1	-0.868092	-0.0319466	0.385344	0.41168	0.203279	0.213073
Lateral habenula	Dcn	-0.952686	-0.54496	0.340749	0.365352	0.114549	0.120002
Lateral habenula	Cspg4	-0.963827	-0.165728	0.335133	0.360632	0.133607	0.140835
Lateral habenula	Dp260	-1.05349	-0.926157	0.292119	0.315488	0.00860656	0.0173547
Lateral habenula	Ptprd	-1.07434	-0.0179296	0.282669	0.306397	0.797336	0.784056
Lateral habenula	Igf2	-1.09452	-0.495324	0.273726	0.298885	0.16332	0.167736
Lateral habenula	Carmn	-1.2303	-0.165085	0.218585	0.242238	0.106148	0.116747
Lateral habenula	Ebf3	-1.471	-0.596527	0.14129	0.158352	0.0665984	0.0776636
Lateral habenula	Chodl	-1.49787	-0.40546	0.134168	0.150939	0.0256148	0.0381485
Lateral habenula	Tmem212	-1.51303	-2.18988	0.130272	0.147113	0.0110656	0.0234825
Lateral habenula	Spag16	-1.60501	-0.967629	0.108492	0.122985	0.044877	0.0574244
Lateral habenula	Trpc4	-1.85199	-0.15814	0.0640274	0.0734213	0.25123	0.26494
Lateral habenula	Aldh1a2	-1.93009	-1.03441	0.0535953	0.061937	0.0428279	0.0580976
Lateral habenula	Cpne8	-1.96176	-0.00336518	0.0497907	0.057765	0.376434	0.401434
Lateral habenula	Pln	-1.97819	-1.39776	0.0479076	0.0557983	0.0170082	0.0332591
Lateral habenula	Ccdc153	-2.02808	-1.72865	0.0425522	0.049756	0.019877	0.036458
Lateral habenula	Th	-2.08764	-1.69306	0.0368306	0.0434075	0.0122951	0.0295003
Lateral habenula	Bmp4	-2.27932	-1.02699	0.0226478	0.0271225	0.0221311	0.0409155
Lateral habenula	Gjb2	-2.4097	-0.704073	0.0159656	0.0191975	0.0784836	0.0969543
Lateral habenula	Rsph1	-2.43158	-0.310763	0.0150329	0.0181495	0.198566	0.218618
Lateral habenula	Dp427p	-2.66627	-0.389069	0.00766974	0.00937413	0.0665984	0.0893381
Lateral habenula	Dcx	-2.66999	-0.152278	0.00758529	0.00930922	0.348566	0.365538
Lateral habenula	Trp73	-2.67242	-2.02064	0.0075306	0.00928045	0.0079918	0.0301386
Lateral habenula	Eomes	-2.70586	-0.341432	0.00681267	0.00843068	0.0760246	0.099155
Lateral habenula	Cd74	-3.08292	-0.709306	0.0020498	0.00257963	0.0829918	0.107159
Lateral habenula	Col1a1	-3.08609	-0.802013	0.0020281	0.00256318	0.0762295	0.100915
Lateral habenula	Dp427c	-3.13337	-0.177143	0.00172809	0.00219334	0.268852	0.295094
Lateral habenula	Cyp1b1	-3.14693	-1.33287	0.00164995	0.00210315	0.0311475	0.0567734
Lateral habenula	Shisa6	-3.35831	-0.379363	0.000784209	0.00100827	0.201639	0.222443
Lateral habenula	Pip5k1b	-3.54495	-0.297777	0.000392683	0.000507073	0.393443	0.40353
Lateral habenula	Acta2	-3.59262	-0.763731	0.000327366	0.000426438	0.0866803	0.116054
Lateral habenula	Pthlh	-3.61989	-1.9447	0.000294731	0.000387324	0.0118852	0.0418449
Lateral habenula	Crh	-3.74645	-2.17303	0.000179352	0.000238868	0.0127049	0.0436603
Lateral habenula	Dp427m	-3.78254	-0.491879	0.000155237	0.000207682	0.0819672	0.114034
Lateral habenula	Spi1	-3.80258	-0.655667	0.000143196	0.000193314	0.0940574	0.123651
Lateral habenula	Cort	-3.8254	-2.14758	0.000130561	0.000177062	0.0118852	0.0435386
Lateral habenula	Trbc2	-3.92723	-1.79207	8.59307e-05	0.000117071	0.0129098	0.045482
Lateral habenula	Sema3e	-3.94516	-0.496756	7.97453e-05	0.000109144	0.204713	0.228513
Lateral habenula	Enpp2	-3.98446	-0.157057	6.76347e-05	9.29977e-05	0.569877	0.587633
Lateral habenula	Cd300c2	-4.04843	-0.590651	5.15629e-05	7.12287e-05	0.111475	0.142953
Lateral habenula	Prss35	-4.1232	-1.23363	3.7365e-05	5.1857e-05	0.0297131	0.0637343
Lateral habenula	Prph	-4.13811	-0.412199	3.50179e-05	4.88277e-05	0.0844262	0.118688
Lateral habenula	Sntb1	-4.23376	-0.888498	2.29817e-05	3.23486e-05	0.0606557	0.095032
Lateral habenula	Dystrophin_Exon45_49	-4.60092	-0.223521	4.20637e-06	6.00621e-06	0.295082	0.332492
Lateral habenula	Ikzf1	-5.0874	-0.865742	3.63009e-07	5.28498e-07	0.0723361	0.113503
Lateral habenula	Npnt	-5.09751	-0.533654	3.44151e-07	5.03512e-07	0.0827869	0.125564
Lateral habenula	Nts	-5.24959	-1.31882	1.52439e-07	2.25245e-07	0.0495902	0.092193
Lateral habenula	Fmod	-5.26513	-2.60542	1.40094e-07	2.09084e-07	0.0202869	0.0633416
Lateral habenula	Cd44	-5.47142	-0.861866	4.46439e-08	6.73058e-08	0.0963115	0.139196
Lateral habenula	Slc13a4	-5.50753	-0.98514	3.63898e-08	5.54245e-08	0.102049	0.145538
Lateral habenula	Dpyd	-5.52431	-0.363594	3.3079e-08	5.06415e-08	0.251844	0.291427
Lateral habenula	Rora	-5.57451	-0.280222	2.48229e-08	3.8199e-08	0.791189	0.759873
Lateral habenula	Cd53	-5.58034	-0.605291	2.40051e-08	3.71329e-08	0.159426	0.201761
Lateral habenula	Slc44a5	-6.01514	-0.658159	1.79731e-09	2.80948e-09	0.156148	0.201676
Lateral habenula	Gli3	-6.1861	-0.531669	6.16714e-10	9.69122e-10	0.159836	0.209642
Lateral habenula	Dystrophin_Exon2_29	-6.43032	-0.331271	1.27334e-10	2.02236e-10	0.300615	0.347799
Lateral habenula	Trem2	-6.61746	-0.551022	3.65434e-11	5.89859e-11	0.233197	0.283437
Lateral habenula	Gadd45a	-6.66951	-0.483933	2.56651e-11	4.1882e-11	0.219877	0.26976
Lateral habenula	Sla	-6.67028	-1.48379	2.55315e-11	4.1882e-11	0.0348361	0.0898473
Lateral habenula	Sst	-6.73497	-2.68747	1.63959e-11	2.70532e-11	0.0163934	0.0718893
Lateral habenula	Vip	-6.7542	-1.62974	1.43624e-11	2.38304e-11	0.0413934	0.0969172
Lateral habenula	Adamts2	-6.92582	-0.606029	4.33465e-12	7.23254e-12	0.13668	0.193506
Lateral habenula	Dystrophin_Exon56_62	-6.96429	-0.479235	3.30064e-12	5.53836e-12	0.149795	0.209547
Lateral habenula	Cd68	-7.08927	-0.523279	1.34821e-12	2.27511e-12	0.209836	0.266579
Lateral habenula	Ccn2	-7.23048	-1.36054	4.81289e-13	8.16817e-13	0.0752049	0.132793
Lateral habenula	Gfra2	-7.26898	-0.360256	3.62206e-13	6.18248e-13	0.483607	0.506143
Lateral habenula	Sox2	-7.42908	-0.235551	1.09353e-13	1.87734e-13	0.664754	0.690037
Lateral habenula	Prr16	-7.45459	-0.508287	9.01493e-14	1.55665e-13	0.196721	0.255674
Lateral habenula	Vwc2l	-7.60423	-0.528167	2.86602e-14	4.97782e-14	0.234016	0.288103
Lateral habenula	Cwh43	-7.76075	-2.00535	8.44276e-15	1.475e-14	0.0239754	0.088143
Lateral habenula	Pou3f1	-7.81102	-0.805705	5.67287e-15	9.96949e-15	0.128893	0.190507
Lateral habenula	Ndst3	-8.0031	-0.452231	1.21328e-15	2.15776e-15	0.29877	0.353397
Lateral habenula	Sema5b	-8.19015	-0.945353	2.6091e-16	4.66808e-16	0.0911885	0.157882
Lateral habenula	Arhgap25	-8.35868	-0.948834	6.34247e-17	1.14861e-16	0.126639	0.190807
Lateral habenula	Cd24a	-8.66965	-0.642643	4.33467e-18	7.9469e-18	0.184016	0.253701
Lateral habenula	Tanc1	-8.96143	-0.542048	3.20506e-19	5.98681e-19	0.358402	0.402808
Lateral habenula	Igf1	-9.13361	-1.09353	6.62518e-20	1.26133e-19	0.0979508	0.171334
Lateral habenula	Sdk2	-9.46142	-0.540122	3.03775e-21	5.82073e-21	0.278279	0.344955
Lateral habenula	Cux2	-9.49101	-0.457676	2.28806e-21	4.41269e-21	0.533607	0.538251
Lateral habenula	Gm19410	-9.5136	-2.63305	1.84181e-21	3.57529e-21	0.0170082	0.0957645
Lateral habenula	Fyn	-9.74971	-0.145064	1.84987e-22	3.61455e-22	0.86127	0.863012
Lateral habenula	Opn3	-9.77422	-1.26315	1.45265e-22	2.8572e-22	0.0875	0.165662
Lateral habenula	Npy2r	-9.94893	-3.06261	2.54911e-23	5.04724e-23	0.0163934	0.0982849
Lateral habenula	Foxp2	-10.0056	-0.732099	1.44023e-23	2.87079e-23	0.233811	0.304115
Lateral habenula	Rxfp1	-10.0648	-4.07053	7.90609e-24	1.58656e-23	0.00778689	0.0909894
Lateral habenula	Col19a1	-10.4259	-1.28379	1.88826e-25	3.86768e-25	0.0768443	0.162378
Lateral habenula	Myl4	-10.5262	-1.31876	6.54549e-26	1.35001e-25	0.0995902	0.182667
Lateral habenula	Rasgrf2	-10.5371	-0.466961	5.82958e-26	1.21076e-25	0.509836	0.542205
Lateral habenula	Gm2115	-10.6247	-1.44366	2.28808e-26	4.78563e-26	0.0918033	0.175461
Lateral habenula	Rbp4	-10.7195	-1.67362	8.24039e-27	1.73574e-26	0.0604508	0.147887
Lateral habenula	Sipa1l3	-10.8291	-0.477711	2.50501e-27	5.3142e-27	0.407377	0.476325
Lateral habenula	Cplx3	-10.8734	-3.51364	1.54342e-27	3.2978e-27	0.0116803	0.101667
Lateral habenula	Siglech	-10.9734	-0.853552	5.13204e-28	1.1045e-27	0.16127	0.249417
Lateral habenula	Cdh6	-11.1631	-0.796598	6.17886e-29	1.35935e-28	0.165779	0.254168
Lateral habenula	Pcsk5	-11.3675	-1.12409	6.06727e-30	1.34476e-29	0.106967	0.198727
Lateral habenula	Arhgap6	-11.4664	-1.26235	1.94692e-30	4.34764e-30	0.0889344	0.181982
Lateral habenula	Bhlhe40	-11.4983	-0.292698	1.34513e-30	3.02655e-30	0.704918	0.727531
Lateral habenula	Dystrophin_Exon30_44	-11.5301	-0.579504	9.30449e-31	2.10949e-30	0.30082	0.381015
Lateral habenula	Zfpm2	-12.1005	-1.12601	1.04919e-33	2.41559e-33	0.118648	0.215135
Lateral habenula	Laptm5	-12.128	-0.715415	7.50886e-34	1.74229e-33	0.277664	0.370742
Lateral habenula	Rspo2	-12.175	-2.72995	4.22237e-34	9.87437e-34	0.0235656	0.123773
Lateral habenula	Gfap	-12.2863	-0.533783	1.07356e-34	2.53053e-34	0.484016	0.566442
Lateral habenula	Sox11	-12.6931	-0.507771	6.45401e-37	1.57118e-36	0.403689	0.484426
Lateral habenula	Strip2	-12.8994	-0.961679	4.53472e-38	1.11307e-37	0.202254	0.297466
Lateral habenula	Plekha2	-12.9087	-0.92856	4.02266e-38	1.00397e-37	0.213934	0.309369
Lateral habenula	Cdh9	-13.0838	-1.26707	4.07744e-39	1.02627e-38	0.101639	0.207595
Lateral habenula	Rims3	-13.2866	-0.3675	2.76733e-40	7.02477e-40	0.796107	0.716541
Lateral habenula	Myo16	-13.3902	-0.700425	6.89579e-41	1.76556e-40	0.230328	0.33561
Lateral habenula	Cdh13	-14.0092	-0.612562	1.36962e-44	3.5998e-44	0.394877	0.485683
Lateral habenula	Emx1	-14.414	-3.3843	4.22313e-47	1.11988e-46	0.0135246	0.132978
Lateral habenula	Htr1f	-15.2987	-2.17996	7.79516e-53	2.1637e-52	0.0506148	0.175244
Lateral habenula	Pdyn	-15.345	-3.87461	3.8272e-53	1.07234e-52	0.0178279	0.14392
Lateral habenula	Arhgef28	-15.5412	-0.675939	1.82629e-54	5.16579e-54	0.328893	0.439337
Lateral habenula	Deptor	-15.7393	-1.79445	8.12948e-56	2.34413e-55	0.0672131	0.19599
Lateral habenula	Garnl3	-15.8819	-0.551455	8.46374e-57	2.46444e-56	0.581967	0.626609
Lateral habenula	Wfs1	-16.3702	-0.767058	3.12425e-60	9.27902e-60	0.442008	0.522192
Lateral habenula	Prox1	-16.4633	-0.95508	6.73358e-61	2.02007e-60	0.344057	0.434654
Lateral habenula	Gng12	-16.7216	-0.471211	9.12595e-63	2.76572e-62	0.588115	0.680664
Lateral habenula	Hapln1	-16.9917	-1.54773	9.46831e-65	2.92926e-64	0.114549	0.249754
Lateral habenula	Unc13c	-17.3077	-0.882423	4.11729e-67	1.30089e-66	0.32541	0.437644
Lateral habenula	Pdzd2	-18.2468	-0.937677	2.19322e-74	7.00415e-74	0.278484	0.406933
Lateral habenula	Col6a1	-18.7524	-2.98628	1.85173e-78	6.11071e-78	0.0440574	0.195721
Lateral habenula	Bdnf	-19.7414	-1.60096	9.5057e-87	3.3214e-86	0.134631	0.288277
Lateral habenula	Dpy19l1	-19.8164	-0.495758	2.15131e-87	7.60641e-87	0.727664	0.78353
Lateral habenula	Cdh4	-20.3337	-1.03978	6.47335e-92	2.31637e-91	0.242828	0.395297
Lateral habenula	Calb1	-20.5655	-0.849424	5.59011e-94	2.04971e-93	0.444057	0.558397
Lateral habenula	Rorb	-20.6243	-0.783543	1.66256e-94	6.17224e-94	0.542828	0.618716
Lateral habenula	Fos	-20.8911	-1.64742	6.44492e-97	2.42296e-96	0.105943	0.275572
Lateral habenula	Car4	-21.137	-0.985456	3.63153e-99	1.38278e-98	0.225205	0.396887
Lateral habenula	Igsf21	-21.2788	-1.14682	1.78293e-100	6.87702e-100	0.206557	0.372171
Lateral habenula	Neto2	-21.6711	-0.935677	3.8434e-104	1.52198e-103	0.324385	0.470178
Lateral habenula	Orai2	-21.8732	-1.49201	4.67316e-106	1.87558e-105	0.135861	0.311301
Lateral habenula	Rasl10a	-21.9232	-2.89019	1.56005e-106	6.34707e-106	0.047541	0.225506
Lateral habenula	Tox	-21.9716	-1.12938	5.38255e-107	2.2203e-106	0.254303	0.414242
Lateral habenula	Map2	-22.2339	-0.172803	1.61318e-109	6.84448e-109	0.993033	0.985876
Lateral habenula	Fezf2	-23.0986	-4.08474	4.78698e-118	2.06048e-117	0.020082	0.209755
Lateral habenula	Sema3a	-24.1714	-2.52817	4.44309e-129	1.96955e-128	0.0536885	0.251751
Lateral habenula	Syndig1	-24.5053	-1.33941	1.29737e-132	5.92798e-132	0.166189	0.363767
Lateral habenula	Hs3st2	-24.9683	-3.9561	1.34992e-137	6.26449e-137	0.0241803	0.228729
Lateral habenula	Penk	-24.9807	-1.89949	9.91153e-138	4.67258e-137	0.159631	0.35024
Lateral habenula	Lypd6	-25.5082	-2.24517	1.59916e-143	7.78605e-143	0.0844262	0.289511
Lateral habenula	Prdm8	-25.5738	-3.0017	2.98289e-144	1.47653e-143	0.0489754	0.256526
Lateral habenula	Necab1	-25.5963	-1.13167	1.6765e-144	8.43935e-144	0.342418	0.520119
Lateral habenula	Pde7b	-25.9089	-0.921945	5.28706e-148	2.70734e-147	0.473156	0.605021
Lateral habenula	Rab3b	-25.9491	-1.91816	1.85911e-148	9.68693e-148	0.120492	0.328467
Lateral habenula	Dab1	-25.9652	-1.14242	1.224e-148	6.49155e-148	0.315369	0.483028
Lateral habenula	Igfbp6	-26.94	-4.02241	7.48095e-160	4.03972e-159	0.0256148	0.246069
Lateral habenula	Gsg1l	-27.0819	-2.84357	1.60708e-161	8.83895e-161	0.0497951	0.271581
Lateral habenula	Pdzrn3	-29.1396	-3.25197	1.13073e-186	6.33637e-186	0.0430328	0.280467
Lateral habenula	Gad2	-30.5255	-2.04944	1.1955e-204	6.82817e-204	0.165779	0.400816
Lateral habenula	Satb2	-31.8217	-3.73919	3.24223e-222	1.88812e-221	0.0428279	0.299312
Lateral habenula	Igfbp4	-32.4729	-2.49173	2.57371e-231	1.55998e-230	0.110041	0.365267
Lateral habenula	Bhlhe22	-33.583	-2.56737	2.97201e-247	1.87806e-246	0.122336	0.378614
Lateral habenula	Neurod6	-34.6868	-3.32123	1.24777e-263	8.05627e-263	0.0764344	0.34993
Lateral habenula	Ppp1r1b	-35.0189	-1.76423	1.15952e-268	7.65286e-268	0.26168	0.505651
Lateral habenula	Clmn	-36.3328	-1.21329	4.91768e-289	3.4775e-288	0.509836	0.703559
Lateral habenula	Cpne6	-37.3724	-1.48227	1.09716e-305	7.94769e-305	0.401844	0.6153
Lateral habenula	Arc	-37.907	-2.04639	0	0	0.360861	0.557558
Lateral habenula	Lamp5	-38.479	-3.64863	0	0	0.0641393	0.370511
Lateral habenula	Tmem132d	-40.2403	-2.52898	0	0	0.135656	0.444417
Lateral habenula	Bcl11b	-40.8199	-3.07339	0	0	0.0918033	0.412534
Lateral habenula	Arpp21	-44.7114	-1.4882	0	0	0.541189	0.721484
Lateral habenula	Epha4	-45.286	-1.64286	0	0	0.5125	0.708328
Lateral habenula	Celf2	-57.1394	-1.16511	0	0	0.789754	0.890504
Lateral habenula	Meis2	-57.8556	-3.40467	0	0	0.113115	0.565549
Lateral habenula	2010300C02Rik	-58.1452	-3.0885	0	0	0.217828	0.610507
Lateral habenula	Gad1	-58.2849	-3.87632	0	0	0.121516	0.564053
Lateral habenula	Dkk3	-62.9255	-3.05739	0	0	0.248156	0.66402
Lateral habenula	Slc17a7	-64.5899	-3.63301	0	0	0.238934	0.652338
Medial amygdalar nucleus	Nr2f2	227.113	2.85186	0	0	0.969773	0.475687
Medial amygdalar nucleus	Cdh4	170.499	2.21432	0	0	0.828434	0.38095
Medial amygdalar nucleus	Vat1l	168.665	1.99884	0	0	0.915225	0.466961
Medial amygdalar nucleus	Dner	167.985	1.46752	0	0	0.98989	0.846717
Medial amygdalar nucleus	Rmst	163.488	1.87122	0	0	0.923633	0.58426
Medial amygdalar nucleus	Tmem255a	158.711	2.14901	0	0	0.797756	0.335752
Medial amygdalar nucleus	Map2	157.046	0.790363	0	0	0.999861	0.985477
Medial amygdalar nucleus	Calb2	156.502	2.13751	0	0	0.845042	0.342557
Medial amygdalar nucleus	Cpne6	150.132	1.56436	0	0	0.934334	0.604197
Medial amygdalar nucleus	Cdh13	148.433	1.78334	0	0	0.849246	0.473837
Medial amygdalar nucleus	Penk	145.775	2.14261	0	0	0.776666	0.335901
Medial amygdalar nucleus	Nrp2	143.1	1.94245	0	0	0.752901	0.31773
Medial amygdalar nucleus	Unc13c	140.247	1.66429	0	0	0.823709	0.424982
Medial amygdalar nucleus	Gad2	134.598	2.00098	0	0	0.779758	0.387725
Medial amygdalar nucleus	Rprm	128.165	1.72076	0	0	0.731985	0.330552
Medial amygdalar nucleus	Cpne8	124.269	1.67081	0	0	0.728719	0.391071
Medial amygdalar nucleus	Hpcal1	124.194	1.42834	0	0	0.789209	0.450783
Medial amygdalar nucleus	Necab2	123.714	1.40873	0	0	0.807345	0.434282
Medial amygdalar nucleus	Sox11	119.418	1.35081	0	0	0.788305	0.4745
Medial amygdalar nucleus	Gad1	107.85	1.41848	0	0	0.832951	0.553303
Medial amygdalar nucleus	Arhgap6	107.834	2.04967	0	0	0.527448	0.170691
Medial amygdalar nucleus	Wfs1	107.603	1.15028	0	0	0.808839	0.512807
Medial amygdalar nucleus	Slc17a6	103.6	1.44853	0	0	0.767598	0.473902
Medial amygdalar nucleus	Lhfpl3	97.4624	1.09789	0	0	0.760371	0.46084
Medial amygdalar nucleus	Calb1	95.5197	1.08486	0	0	0.82774	0.549372
Medial amygdalar nucleus	Slc1a6	95.4131	1.90114	0	0	0.478459	0.164071
Medial amygdalar nucleus	Pip5k1b	94.9396	1.14149	0	0	0.682267	0.394764
Medial amygdalar nucleus	Celf2	92.8125	0.694169	0	0	0.982559	0.887093
Medial amygdalar nucleus	Dpyd	90.9647	1.35293	0	0	0.57734	0.28228
Medial amygdalar nucleus	Plcxd3	89.7744	1.15861	0	0	0.678758	0.388073
Medial amygdalar nucleus	Sorcs3	88.7438	1.13544	0	0	0.65937	0.38121
Medial amygdalar nucleus	Rasgrf2	87.2858	0.936814	0	0	0.832604	0.532957
Medial amygdalar nucleus	Meis2	87.1325	1.06626	0	0	0.804183	0.555692
Medial amygdalar nucleus	Parm1	87.1298	1.09267	0	0	0.682962	0.413651
Medial amygdalar nucleus	Necab1	86.6728	0.942977	0	0	0.794003	0.510616
Medial amygdalar nucleus	Fabp7	86.4139	0.950761	0	0	0.825794	0.59825
Medial amygdalar nucleus	Trpc4	82.9856	1.30282	0	0	0.533771	0.256465
Medial amygdalar nucleus	Rims3	80.8479	0.890471	0	0	0.954416	0.709527
Medial amygdalar nucleus	Nts	80.4547	2.3467	0	0	0.361024	0.0835642
Medial amygdalar nucleus	Npy2r	78.3631	2.18811	0	0	0.359947	0.0896719
Medial amygdalar nucleus	Btbd11	71.2413	0.924928	0	0	0.573761	0.322874
Medial amygdalar nucleus	Clmn	69.1653	0.635893	0	0	0.903099	0.696295
Medial amygdalar nucleus	Cacna2d2	68.9886	0.86544	0	0	0.601696	0.364664
Medial amygdalar nucleus	Dcx	66.7318	0.88184	0	0	0.575499	0.358885
Medial amygdalar nucleus	Nwd2	66.7211	0.866167	0	0	0.550796	0.32157
Medial amygdalar nucleus	Cntnap5b	66.3884	1.22496	0	0	0.44844	0.232944
Medial amygdalar nucleus	Cntn6	65.4855	0.856793	0	0	0.59843	0.393142
Medial amygdalar nucleus	Rspo1	64.7114	1.40127	0	0	0.360607	0.131921
Medial amygdalar nucleus	Slit2	63.5039	0.919825	0	0	0.557675	0.354946
Medial amygdalar nucleus	Cntnap4	63.2952	0.931805	0	0	0.531478	0.32302
Medial amygdalar nucleus	Tacr1	60.0384	2.4204	0	0	0.266312	0.0606179
Medial amygdalar nucleus	Gucy1a1	58.9463	0.614633	0	0	0.696894	0.477836
Medial amygdalar nucleus	Grik3	56.9851	0.720576	0	0	0.589153	0.394614
Medial amygdalar nucleus	Arhgef28	55.4937	0.665314	0	0	0.611563	0.433368
Medial amygdalar nucleus	Cpne4	54.1786	0.573619	0	0	0.761552	0.556306
Medial amygdalar nucleus	Kctd8	52.3981	1.29793	0	0	0.312869	0.132851
Medial amygdalar nucleus	Sox2	52.3825	0.564937	0	0	0.809325	0.686174
Medial amygdalar nucleus	Sema3a	50.8344	1.12158	0	0	0.409944	0.245757
Medial amygdalar nucleus	Chodl	50.5422	2.5624	0	0	0.208255	0.032765
Medial amygdalar nucleus	Arpp21	49.6793	0.521109	0	0	0.907859	0.714703
Medial amygdalar nucleus	Ndst3	49.6711	0.707656	0	0	0.51289	0.348122
Medial amygdalar nucleus	Ndst4	48.8548	1.10632	0	0	0.313495	0.139845
Medial amygdalar nucleus	Galntl6	48.1598	0.902607	0	0	0.390522	0.228531
Medial amygdalar nucleus	Fyn	47.7463	0.363878	0	0	0.944097	0.860468
Medial amygdalar nucleus	Rab3b	45.2859	0.563877	0	0	0.4885	0.322363
Medial amygdalar nucleus	Mdga1	43.9248	0.764022	0	0	0.427872	0.281972
Medial amygdalar nucleus	Adamts2	43.9232	0.973575	0	0	0.337294	0.188711
Medial amygdalar nucleus	Neto2	43.2728	0.485369	0	0	0.613647	0.464921
Medial amygdalar nucleus	Dab1	42.6035	0.449328	0	0	0.643597	0.47712
Medial amygdalar nucleus	Myo16	42.5079	0.601917	0	0	0.476513	0.330648
Medial amygdalar nucleus	Nell1	40.5846	0.441004	0	0	0.568862	0.407672
Medial amygdalar nucleus	Tmem132d	40.1715	0.422237	0	0	0.605726	0.437738
Medial amygdalar nucleus	Grip1	39.3714	0.77558	0	0	0.342297	0.208982
Medial amygdalar nucleus	Fign	39.0586	1.03832	0	0	0.273504	0.13868
Medial amygdalar nucleus	Slc44a5	37.0933	0.620382	3.59726e-301	1.06839e-300	0.332083	0.197359
Medial amygdalar nucleus	Dp427c	36.8672	0.551529	1.5508e-297	4.51555e-297	0.420054	0.291049
Medial amygdalar nucleus	Cbln4	36.3418	0.659446	3.54494e-289	1.02218e-288	0.337676	0.206613
Medial amygdalar nucleus	Tmem163	36.1975	0.400506	6.65492e-287	1.90049e-286	0.489994	0.344778
Medial amygdalar nucleus	Inpp4b	33.5607	0.400384	6.2863e-247	1.71287e-246	0.455875	0.323208
Medial amygdalar nucleus	Sst	33.4595	1.58071	1.87132e-245	5.05255e-245	0.183101	0.068119
Medial amygdalar nucleus	Pdgfra	31.5644	0.50498	1.13808e-218	2.91388e-218	0.391008	0.275667
Medial amygdalar nucleus	Dystrophin_Exon2_29	31.2034	0.402642	9.58773e-214	2.43381e-213	0.457717	0.344113
Medial amygdalar nucleus	Kcnh5	26.6258	0.195616	3.40879e-156	8.03501e-156	0.587937	0.464741
Medial amygdalar nucleus	Prr16	26.3185	0.438728	1.17683e-152	2.73061e-152	0.346223	0.252531
Medial amygdalar nucleus	Arhgap12	26.1616	0.226825	7.26997e-151	1.67378e-150	0.635432	0.523856
Medial amygdalar nucleus	Dpy19l1	25.1723	0.246629	8.05149e-140	1.83946e-139	0.871621	0.78048
Medial amygdalar nucleus	Dystrophin_Exon45_49	25.1649	0.327493	9.71177e-140	2.20183e-139	0.421097	0.329524
Medial amygdalar nucleus	Angpt1	24.6759	0.536279	1.93956e-134	4.36401e-134	0.286985	0.201702
Medial amygdalar nucleus	Pdyn	24.0354	0.349144	1.18648e-127	2.64951e-127	0.230734	0.140539
Medial amygdalar nucleus	Lamp5	23.997	0.0343745	2.98597e-127	6.61815e-127	0.496526	0.364949
Medial amygdalar nucleus	Rsph1	23.6838	0.250671	5.29018e-124	1.15528e-123	0.30321	0.215867
Medial amygdalar nucleus	Nxph3	23.5119	0.414211	3.08105e-122	6.58326e-122	0.309985	0.228222
Medial amygdalar nucleus	Cdh9	23.3622	0.377918	1.03629e-120	2.18283e-120	0.291919	0.204398
Medial amygdalar nucleus	Bdnf	23.0644	0.440832	1.05383e-117	2.18873e-117	0.361267	0.285181
Medial amygdalar nucleus	Dystrophin_Exon56_62	21.9961	0.449496	3.14133e-107	6.30388e-107	0.282468	0.206951
Medial amygdalar nucleus	Pcsk5	21.9408	0.399047	1.05967e-106	2.11223e-106	0.27611	0.195822
Medial amygdalar nucleus	Dystrophin_Exon30_44	21.5645	0.210431	3.87065e-103	7.61314e-103	0.469703	0.377818
Medial amygdalar nucleus	Pde11a	21.116	1.08598	5.67218e-99	1.0799e-98	0.138385	0.0654539
Medial amygdalar nucleus	Pkib	19.0047	0.572658	1.55854e-80	2.73898e-80	0.197867	0.132716
Medial amygdalar nucleus	Sdk2	18.9652	0.142283	3.31081e-80	5.78418e-80	0.42947	0.34196
Medial amygdalar nucleus	Hat1	18.1818	0.201516	7.18864e-74	1.22703e-73	0.491036	0.424386
Medial amygdalar nucleus	Foxp2	17.9494	0.222101	4.85072e-72	8.23237e-72	0.375512	0.30151
Medial amygdalar nucleus	Vwc2l	17.5378	0.240693	7.36771e-69	1.2433e-68	0.354492	0.285741
Medial amygdalar nucleus	Gsg1l	17.0949	0.138629	1.62016e-65	2.70331e-65	0.344486	0.268126
Medial amygdalar nucleus	Gfra2	16.7027	0.0822793	1.25326e-62	2.0494e-62	0.608332	0.50283
Medial amygdalar nucleus	Col6a1	16.6749	0.227563	1.99487e-62	3.23758e-62	0.257626	0.192982
Medial amygdalar nucleus	Galnt14	16.5558	0.223371	1.45286e-61	2.3451e-61	0.342019	0.278344
Medial amygdalar nucleus	Kctd12	16.3383	0.156505	5.27362e-60	8.4663e-60	0.828643	0.736115
Medial amygdalar nucleus	Bhlhe40	15.9432	0.153499	3.17569e-57	5.01692e-57	0.814016	0.724708
Medial amygdalar nucleus	Gpr17	15.3061	0.533754	6.96033e-53	1.0711e-52	0.177854	0.12442
Medial amygdalar nucleus	Eomes	14.6824	0.578339	8.35868e-49	1.27965e-48	0.148391	0.0974934
Medial amygdalar nucleus	2010300C02Rik	14.2739	0.0394749	3.18278e-46	4.77417e-46	0.805121	0.602343
Medial amygdalar nucleus	Plcxd2	13.7367	-0.000529041	6.11719e-43	9.03883e-43	0.68595	0.554802
Medial amygdalar nucleus	Ntsr2	13.678	0.137095	1.37501e-42	2.02168e-42	0.773852	0.689167
Medial amygdalar nucleus	Gli3	12.4052	0.322916	2.44784e-35	3.51212e-35	0.249392	0.208135
Medial amygdalar nucleus	Slc39a12	11.9288	0.115383	8.37274e-33	1.18981e-32	0.623549	0.558555
Medial amygdalar nucleus	Orai2	10.482	0.075466	1.04485e-25	1.43005e-25	0.354041	0.309035
Medial amygdalar nucleus	Tox	10.4	0.0297406	2.47851e-25	3.36127e-25	0.470711	0.41163
Medial amygdalar nucleus	Dp427m	9.6396	0.306103	5.44002e-22	7.3108e-22	0.14648	0.11285
Medial amygdalar nucleus	Mapk4	9.26711	0.0452127	1.91251e-20	2.54716e-20	0.674866	0.593306
Medial amygdalar nucleus	Sema6a	8.99678	0.0333895	2.32435e-19	3.04111e-19	0.641651	0.567641
Medial amygdalar nucleus	Vcan	8.363	0.134932	6.11436e-17	7.92997e-17	0.182058	0.151297
Medial amygdalar nucleus	Tle4	8.36132	0.0305049	6.20222e-17	8.00896e-17	0.619623	0.565305
Medial amygdalar nucleus	Ccdc153	7.82466	-0.147155	5.09022e-15	6.46067e-15	0.0634772	0.0355256
Medial amygdalar nucleus	Dp427p	7.63559	0.335851	2.24782e-14	2.84087e-14	0.114794	0.0884219
Medial amygdalar nucleus	Crh	7.13942	0.660589	9.37235e-13	1.16957e-12	0.0673338	0.0427563
Medial amygdalar nucleus	Syt6	6.10574	-0.169562	1.02323e-09	1.25062e-09	0.271176	0.235916
Medial amygdalar nucleus	Sipa1l3	5.92856	-0.0634942	3.05594e-09	3.68949e-09	0.528421	0.474332
Medial amygdalar nucleus	Sema3d	5.56335	0.103117	2.64646e-08	3.16935e-08	0.121743	0.101073
Medial amygdalar nucleus	Zfpm2	4.95641	-0.0310012	7.18062e-07	8.53058e-07	0.237371	0.213929
Medial amygdalar nucleus	Sema5b	4.66501	0.0579883	3.08608e-06	3.63717e-06	0.17504	0.156993
Medial amygdalar nucleus	Siglech	4.25077	-0.0200049	2.13032e-05	2.4812e-05	0.268154	0.248364
Medial amygdalar nucleus	Garnl3	3.50354	-0.0454643	0.000459121	0.000526483	0.717254	0.623539
Medial amygdalar nucleus	Pthlh	3.21805	0.155331	0.00129063	0.00146865	0.0527413	0.0413455
Medial amygdalar nucleus	DystrophinExon50_51	3.16981	0.640925	0.0015254	0.00172918	0.0285943	0.0176499
Medial amygdalar nucleus	Cspg4	3.00548	0.0409718	0.00265166	0.00298312	0.152352	0.140436
Medial amygdalar nucleus	DystrophinExon51_53	2.67719	0.539271	0.0074242	0.00825839	0.0293586	0.0201249
Medial amygdalar nucleus	Bcl11b	2.29391	-0.209809	0.0217958	0.0241543	0.475922	0.408853
Medial amygdalar nucleus	Igfbpl1	2.23235	-0.156496	0.0255919	0.0281511	0.0358557	0.0278258
Medial amygdalar nucleus	Acta2	2.1622	-0.567589	0.0306029	0.0335389	0.125947	0.11559
Medial amygdalar nucleus	Th	1.83478	-0.153655	0.0665378	0.0723873	0.0358557	0.0292104
Medial amygdalar nucleus	Dp427p2	1.38279	0.41474	0.166729	0.180724	0.0176499	0.0128823
Medial amygdalar nucleus	Hapln1	1.13066	-0.0581364	0.258198	0.277844	0.256202	0.248836
Medial amygdalar nucleus	Gjb2	0.967162	-0.301452	0.333463	0.356253	0.101765	0.096706
Medial amygdalar nucleus	Ptprd	0.722772	0.0218756	0.46982	0.498345	0.83983	0.782383
Medial amygdalar nucleus	Dp116	0.53793	0.463713	0.590626	0.617661	0.0060107	0.00415182
Medial amygdalar nucleus	Rfx4	0.479883	-0.0375411	0.63131	0.657892	0.395178	0.385901
Medial amygdalar nucleus	Fhod3	0.469555	-0.13081	0.638673	0.663237	0.579286	0.502143
Medial amygdalar nucleus	Plch1	0.18027	-0.12261	0.856941	0.880662	0.232367	0.226445
Medial amygdalar nucleus	Slc13a4	0.160991	-0.560493	0.8721	0.893151	0.151553	0.145119
Medial amygdalar nucleus	Cort	0.146257	-0.0367336	0.883718	0.901939	0.0438816	0.0433601
Medial amygdalar nucleus	Pcp2	0.0790219	-0.0984006	0.937015	0.949807	0.0318949	0.0315367
Medial amygdalar nucleus	Dp140	0.0404788	0.218908	0.967711	0.977586	0.00111181	0.00097198
Medial amygdalar nucleus	Fgd5	-0.0126934	-0.243233	0.989872	0.989872	0.145855	0.141745
Medial amygdalar nucleus	Ebf3	-0.0189448	-0.27105	0.984885	0.988212	0.0785908	0.0775759
Medial amygdalar nucleus	DystrophinExon50_53	-0.033679	0.103501	0.973133	0.979731	0.00302272	0.00314074
Medial amygdalar nucleus	Dp260	-0.127448	-0.130806	0.898586	0.913973	0.0168856	0.017323
Medial amygdalar nucleus	Sntb1	-0.38708	-0.284512	0.698697	0.720531	0.0952679	0.0948424
Medial amygdalar nucleus	Slc6a3	-0.406181	-0.723082	0.68461	0.708464	0.00642763	0.00781928
Medial amygdalar nucleus	Dystrophin_Exon79	-0.552836	-0.0611482	0.580375	0.609087	0.426412	0.418974
Medial amygdalar nucleus	Dp40	-0.620291	-0.119751	0.535066	0.563527	0.10041	0.101998
Medial amygdalar nucleus	Fibcd1	-0.646318	-0.402469	0.518073	0.547572	0.0688277	0.0698772
Medial amygdalar nucleus	Cd74	-0.836139	-0.537541	0.403077	0.429082	0.10715	0.107031
Medial amygdalar nucleus	Htr1f	-1.01427	-0.130129	0.310453	0.332868	0.174241	0.174615
Medial amygdalar nucleus	Col19a1	-1.21431	0.0048316	0.224628	0.242598	0.157425	0.16208
Medial amygdalar nucleus	Dp71_Dp40_firstexon	-2.15497	-0.179171	0.0311644	0.0340287	0.100167	0.107346
Medial amygdalar nucleus	Carmn	-2.27005	-0.431336	0.0232044	0.0256197	0.111389	0.116858
Medial amygdalar nucleus	Cd68	-2.88127	-0.405308	0.00396071	0.0044223	0.270864	0.266144
Medial amygdalar nucleus	Fmod	-2.88155	-0.924068	0.0039573	0.0044223	0.0546175	0.0633861
Medial amygdalar nucleus	Chat	-3.06019	-1.44731	0.002212	0.00249796	0.0150789	0.0255104
Medial amygdalar nucleus	Hs3st2	-3.41496	-0.421988	0.000637919	0.0007287	0.232993	0.227512
Medial amygdalar nucleus	Igsf21	-3.6389	-0.214374	0.0002738	0.000315189	0.385102	0.370889
Medial amygdalar nucleus	Tmem212	-3.76237	-2.31875	0.000168311	0.000194507	0.0109443	0.0238086
Medial amygdalar nucleus	Col1a1	-3.77948	-0.780619	0.000157154	0.000182323	0.0904732	0.101111
Medial amygdalar nucleus	Bmp4	-4.2634	-0.951076	2.01339e-05	2.35424e-05	0.0267876	0.0412576
Medial amygdalar nucleus	Pln	-4.31925	-1.55468	1.56563e-05	1.83791e-05	0.0189354	0.0336207
Medial amygdalar nucleus	Aldh1a2	-4.69454	-1.2714	2.67207e-06	3.16177e-06	0.0433604	0.0584773
Medial amygdalar nucleus	Kcnmb2	-5.50519	-0.293264	3.68767e-08	4.39855e-08	0.177542	0.193047
Medial amygdalar nucleus	Trp73	-5.74784	-1.94356	9.03921e-09	1.0869e-08	0.0108401	0.0306244
Medial amygdalar nucleus	Ano1	-5.97479	-0.985542	2.3038e-09	2.79277e-09	0.0349871	0.0551954
Medial amygdalar nucleus	Spag16	-5.97564	-1.47935	2.29182e-09	2.78964e-09	0.0383226	0.057955
Medial amygdalar nucleus	Syt17	-6.17787	-0.286217	6.49727e-10	7.97393e-10	0.226774	0.240002
Medial amygdalar nucleus	Rxfp1	-6.19079	-0.442953	5.98636e-10	7.37738e-10	0.0699395	0.0912065
Medial amygdalar nucleus	Igfbp6	-6.32163	-0.400108	2.58811e-10	3.20279e-10	0.23678	0.245191
Medial amygdalar nucleus	Prss35	-7.06313	-0.858006	1.6279e-12	2.02295e-12	0.0401987	0.0642897
Medial amygdalar nucleus	Spi1	-7.37555	-0.504923	1.63663e-13	2.05097e-13	0.100479	0.124218
Medial amygdalar nucleus	Dcn	-7.63014	-1.06633	2.34504e-14	2.95117e-14	0.0982211	0.120654
Medial amygdalar nucleus	Cyp1b1	-7.96138	-1.57779	1.70131e-15	2.16863e-15	0.0306789	0.0574532
Medial amygdalar nucleus	Igf2	-8.05171	-0.85455	8.16465e-16	1.04522e-15	0.147141	0.168357
Medial amygdalar nucleus	Ikzf1	-8.235	-0.585337	1.79554e-16	2.30855e-16	0.0869988	0.114114
Medial amygdalar nucleus	Pde7b	-8.59913	-0.197206	8.03236e-18	1.04632e-17	0.661351	0.602561
Medial amygdalar nucleus	Cbln1	-9.19051	-0.744794	3.90997e-20	5.13832e-20	0.107741	0.136064
Medial amygdalar nucleus	Zfp366	-9.22142	-0.959395	2.93197e-20	3.8702e-20	0.0424918	0.0740345
Medial amygdalar nucleus	Ror1	-9.244	-1.14574	2.37441e-20	3.14822e-20	0.0371413	0.0686066
Medial amygdalar nucleus	Trbc2	-9.34935	-1.9704	8.81891e-21	1.17983e-20	0.014106	0.0462901
Medial amygdalar nucleus	Sox17	-10.3358	-0.979519	4.85446e-25	6.55352e-25	0.0493364	0.0844645
Medial amygdalar nucleus	Fos	-10.4721	-0.271675	1.16017e-25	1.5806e-25	0.242895	0.275695
Medial amygdalar nucleus	Gng12	-10.5752	-0.115911	3.88509e-26	5.342e-26	0.696894	0.679666
Medial amygdalar nucleus	Shisa6	-10.9038	-0.539831	1.10515e-27	1.52665e-27	0.196025	0.223159
Medial amygdalar nucleus	Chrm2	-10.9354	-0.316713	7.80463e-28	1.08317e-27	0.312209	0.335727
Medial amygdalar nucleus	Neurod1	-11.1085	-0.458285	1.1405e-28	1.59028e-28	0.228302	0.257032
Medial amygdalar nucleus	Cd53	-11.3008	-0.595515	1.30074e-29	1.82227e-29	0.169724	0.202538
Medial amygdalar nucleus	Adamtsl1	-11.3812	-0.628419	5.18531e-30	7.29876e-30	0.142902	0.176685
Medial amygdalar nucleus	Sla	-11.615	-0.987114	3.45666e-31	4.8887e-31	0.0511431	0.0907655
Medial amygdalar nucleus	Cplx3	-12.3419	-1.15019	5.38929e-35	7.69528e-35	0.0609409	0.102463
Medial amygdalar nucleus	Vip	-12.5268	-1.06356	5.32603e-36	7.67879e-36	0.0551039	0.09793
Medial amygdalar nucleus	Sncg	-12.827	-1.423	1.1574e-37	1.67683e-37	0.0541658	0.0965409
Medial amygdalar nucleus	Paqr5	-13.4943	-1.44946	1.69016e-41	2.46067e-41	0.0397818	0.0855766
Medial amygdalar nucleus	Ttr	-13.5776	-0.48096	5.44018e-42	7.95928e-42	0.58276	0.557881
Medial amygdalar nucleus	Cd300c2	-13.774	-0.850697	3.65642e-43	5.42978e-43	0.0992287	0.144153
Medial amygdalar nucleus	Cdh20	-13.8656	-0.264769	1.0233e-43	1.52724e-43	0.498402	0.511797
Medial amygdalar nucleus	Mecom	-14.4505	-1.17983	2.48709e-47	3.74958e-47	0.0535404	0.102585
Medial amygdalar nucleus	Emcn	-14.6725	-0.979739	9.66985e-49	1.46528e-48	0.0732055	0.122552
Medial amygdalar nucleus	Pglyrp1	-14.6766	-1.00801	9.10718e-49	1.38709e-48	0.0780001	0.126913
Medial amygdalar nucleus	Gm19410	-15.4217	-1.35301	1.16952e-53	1.8091e-53	0.044229	0.096958
Medial amygdalar nucleus	Cd44	-15.4295	-1.11618	1.03729e-53	1.61296e-53	0.0907512	0.140483
Medial amygdalar nucleus	Laptm5	-15.5238	-0.519735	2.39457e-54	3.74309e-54	0.339414	0.371228
Medial amygdalar nucleus	Nostrin	-15.5252	-1.04617	2.34386e-54	3.68321e-54	0.0698701	0.122311
Medial amygdalar nucleus	Spp1	-15.9682	-1.5055	2.12904e-57	3.38142e-57	0.0883191	0.138073
Medial amygdalar nucleus	Cdh6	-16.1864	-0.448257	6.28848e-59	1.00413e-58	0.203252	0.255291
Medial amygdalar nucleus	Olig1	-16.7025	-0.262568	1.25586e-62	2.0494e-62	0.771385	0.721336
Medial amygdalar nucleus	Cd93	-16.7046	-1.18455	1.21377e-62	2.00272e-62	0.0696963	0.125648
Medial amygdalar nucleus	Pecam1	-16.8065	-0.805029	2.18741e-63	3.62939e-63	0.174623	0.222924
Medial amygdalar nucleus	Enpp6	-17.4842	-1.80355	1.89056e-68	3.1723e-68	0.045584	0.104091
Medial amygdalar nucleus	Kdr	-18.4329	-0.888689	7.15844e-76	1.22894e-75	0.121361	0.181185
Medial amygdalar nucleus	Rspo2	-18.4698	-1.34344	3.61357e-76	6.23971e-76	0.0631645	0.125137
Medial amygdalar nucleus	Cd24a	-18.8147	-0.757992	5.72835e-79	9.94924e-79	0.198909	0.255044
Medial amygdalar nucleus	Stard5	-19.0349	-0.816796	8.77299e-81	1.55094e-80	0.128205	0.190282
Medial amygdalar nucleus	Cwh43	-19.1658	-2.21649	7.15029e-82	1.27164e-81	0.0240081	0.0898077
Medial amygdalar nucleus	Cobll1	-19.2762	-0.659386	8.50318e-83	1.52135e-82	0.241783	0.290925
Medial amygdalar nucleus	Sox10	-19.5472	-0.785605	4.35368e-85	7.83662e-85	0.18456	0.240896
Medial amygdalar nucleus	Syndig1	-19.5895	-0.495641	1.90102e-85	3.44271e-85	0.321694	0.364035
Medial amygdalar nucleus	Prph	-19.888	-1.67125	5.17008e-88	9.42033e-88	0.0539226	0.120531
Medial amygdalar nucleus	Slfn5	-20.6183	-1.39566	1.88069e-94	3.44792e-94	0.0594121	0.129359
Medial amygdalar nucleus	Deptor	-20.9484	-0.863087	1.94154e-97	3.5816e-97	0.128761	0.197409
Medial amygdalar nucleus	Ccn2	-20.9638	-1.70838	1.40299e-97	2.6043e-97	0.0648669	0.134611
Medial amygdalar nucleus	Car4	-20.9992	-0.632854	6.67082e-98	1.24606e-97	0.370336	0.396807
Medial amygdalar nucleus	Acvrl1	-21.0005	-1.07673	6.48503e-98	1.21902e-97	0.106733	0.175418
Medial amygdalar nucleus	Gadd45a	-21.0988	-0.744999	8.15067e-99	1.54188e-98	0.212008	0.271301
Medial amygdalar nucleus	Rbp4	-21.2304	-1.29288	5.00318e-100	9.58675e-100	0.0782781	0.149599
Medial amygdalar nucleus	Thsd7a	-21.3397	-0.483569	4.86358e-101	9.37976e-101	0.450003	0.473045
Medial amygdalar nucleus	Cldn5	-21.449	-1.05383	4.67052e-102	9.0663e-102	0.129838	0.198542
Medial amygdalar nucleus	Trem2	-21.4992	-0.844795	1.58275e-102	3.09261e-102	0.224029	0.285028
Medial amygdalar nucleus	Npnt	-21.7489	-1.56536	7.06985e-105	1.39983e-104	0.0538184	0.12758
Medial amygdalar nucleus	Gm2115	-22.5164	-1.2142	2.86937e-112	5.79729e-112	0.103294	0.177274
Medial amygdalar nucleus	Foxj1	-22.6411	-1.46052	1.70564e-113	3.46969e-113	0.0926273	0.166514
Medial amygdalar nucleus	Opn3	-22.8689	-1.3003	9.47277e-116	1.94029e-115	0.0930095	0.167518
Medial amygdalar nucleus	Myl4	-23.0443	-1.23444	1.67748e-117	3.45981e-117	0.110486	0.184483
Medial amygdalar nucleus	Acsbg1	-23.2925	-0.294967	5.27906e-120	1.10414e-119	0.704433	0.700305
Medial amygdalar nucleus	Emx1	-23.4111	-1.43523	3.29322e-121	6.98634e-121	0.0543395	0.134803
Medial amygdalar nucleus	Gfap	-23.5269	-0.732441	2.16292e-122	4.65498e-122	0.581961	0.56552
Medial amygdalar nucleus	Adgrl4	-23.6728	-0.996931	6.87119e-124	1.48959e-123	0.148426	0.223585
Medial amygdalar nucleus	Aqp4	-23.8129	-0.42077	2.4542e-125	5.39925e-125	0.61323	0.624868
Medial amygdalar nucleus	Igf1	-26.516	-1.45001	6.33418e-155	1.4813e-154	0.0853311	0.173634
Medial amygdalar nucleus	Cux2	-26.7148	-0.554043	3.16802e-157	7.52722e-157	0.550483	0.537844
Medial amygdalar nucleus	Rnf152	-26.9142	-0.832303	1.49704e-159	3.58565e-159	0.257487	0.324422
Medial amygdalar nucleus	Igfbp5	-27.1435	-0.368431	3.02502e-162	7.30432e-162	0.742269	0.72586
Medial amygdalar nucleus	Id2	-28.3617	-0.328782	6.01258e-177	1.46372e-176	0.69679	0.699883
Medial amygdalar nucleus	Syt2	-28.448	-1.12734	5.15191e-178	1.26456e-177	0.150615	0.239661
Medial amygdalar nucleus	Nrn1	-29.5993	-0.36517	1.52398e-192	3.77185e-192	0.754569	0.726378
Medial amygdalar nucleus	Lypd6	-29.9835	-0.842626	1.6115e-197	4.02198e-197	0.196651	0.291327
Medial amygdalar nucleus	Ly6a	-30.1284	-1.04976	2.05601e-199	5.17487e-199	0.220103	0.308528
Medial amygdalar nucleus	Sema3e	-32	-1.31941	1.09184e-224	2.81978e-224	0.129074	0.231495
Medial amygdalar nucleus	Pdzd2	-32.1815	-0.760821	3.20334e-227	8.34555e-227	0.338753	0.408384
Medial amygdalar nucleus	Prox1	-32.9742	-0.861224	1.90339e-238	5.00273e-238	0.379751	0.43589
Medial amygdalar nucleus	Pou3f1	-33.1232	-1.6104	1.37534e-240	3.64711e-240	0.0822736	0.193564
Medial amygdalar nucleus	Arhgap25	-33.3473	-1.69362	7.96317e-244	2.13069e-243	0.083038	0.193836
Medial amygdalar nucleus	Fn1	-34.739	-1.22104	2.0335e-264	5.59211e-264	0.196095	0.300141
Medial amygdalar nucleus	Rorb	-34.9983	-0.556606	2.39022e-268	6.63452e-268	0.595789	0.619031
Medial amygdalar nucleus	Fezf2	-35.172	-1.62397	5.3513e-271	1.49937e-270	0.0968661	0.212278
Medial amygdalar nucleus	Bhlhe22	-35.6552	-0.94023	1.95787e-278	5.53799e-278	0.290181	0.38002
Medial amygdalar nucleus	Dkk3	-36.971	-0.602446	3.35265e-299	9.8588e-299	0.720311	0.660057
Medial amygdalar nucleus	Opalin	-37.1107	-1.73847	1.88929e-301	5.66787e-301	0.111563	0.230985
Medial amygdalar nucleus	Arc	-39.3476	-0.998194	0	0	0.584497	0.555674
Medial amygdalar nucleus	Rasl10a	-41.3332	-1.97969	0	0	0.0948162	0.228648
Medial amygdalar nucleus	Ppp1r1b	-41.5301	-0.895375	0	0	0.431381	0.50668
Medial amygdalar nucleus	Strip2	-43.3313	-1.44041	0	0	0.167466	0.301025
Medial amygdalar nucleus	Gjc3	-44.1159	-0.994431	0	0	0.399798	0.494661
Medial amygdalar nucleus	Pdzrn3	-44.9062	-1.61564	0	0	0.145786	0.283418
Medial amygdalar nucleus	Zfp536	-47.9738	-1.01611	0	0	0.277465	0.416231
Medial amygdalar nucleus	Nrep	-49.1429	-0.644721	0	0	0.621256	0.668112
Medial amygdalar nucleus	Prdm8	-50.2697	-2.00397	0	0	0.0938086	0.260512
Medial amygdalar nucleus	Mog	-51.7238	-1.68644	0	0	0.238969	0.381837
Medial amygdalar nucleus	Plekha2	-52.2141	-1.65423	0	0	0.145264	0.313993
Medial amygdalar nucleus	Igfbp4	-52.3467	-1.40671	0	0	0.212598	0.368687
Medial amygdalar nucleus	Mal	-59.0193	-1.25782	0	0	0.510354	0.602369
Medial amygdalar nucleus	Rora	-61.1749	-0.808096	0	0	0.748141	0.760405
Medial amygdalar nucleus	Eya4	-62.9336	-1.12331	0	0	0.411611	0.549921
Medial amygdalar nucleus	Pvalb	-63.6874	-1.74119	0	0	0.205059	0.398839
Medial amygdalar nucleus	Cabp7	-63.9475	-1.69717	0	0	0.278264	0.445736
Medial amygdalar nucleus	Satb2	-71.2972	-3.04838	0	0	0.0710861	0.305087
Medial amygdalar nucleus	Neurod6	-75.5364	-2.75974	0	0	0.117956	0.355732
Medial amygdalar nucleus	Enpp2	-79.2459	-1.35757	0	0	0.411299	0.593051
Medial amygdalar nucleus	Tanc1	-80.3056	-2.16577	0	0	0.160969	0.410132
Medial amygdalar nucleus	Epha4	-85.5312	-1.23328	0	0	0.590716	0.710967
Medial amygdalar nucleus	Mbp	-91.1507	-0.769334	0	0	0.983149	0.959979
Medial amygdalar nucleus	Slc17a7	-121.634	-2.32865	0	0	0.424397	0.657272
Medial habenula	Nwd2	167.76	5.53662	0	0	0.986214	0.321459
Medial habenula	Necab2	154.415	3.96136	0	0	0.949122	0.440185
Medial habenula	Syt6	150.739	4.84782	0	0	0.916096	0.229697
Medial habenula	Nrp2	130.604	3.61815	0	0	0.852028	0.325327
Medial habenula	Gucy1a1	121.908	2.83105	0	0	0.86383	0.480404
Medial habenula	Nrn1	117.943	2.15499	0	0	0.96747	0.724655
Medial habenula	Cpne4	113.644	2.43559	0	0	0.877219	0.55915
Medial habenula	Thsd7a	111.038	2.57288	0	0	0.829217	0.468516
Medial habenula	Kctd8	109.328	4.17681	0	0	0.689577	0.132391
Medial habenula	Vat1l	108.619	2.43802	0	0	0.868194	0.476387
Medial habenula	Dner	104.871	1.57002	0	0	0.962313	0.849863
Medial habenula	Neurod1	99.9166	3.15683	0	0	0.697114	0.251428
Medial habenula	Calb2	95.0907	2.83899	0	0	0.769315	0.353371
Medial habenula	Slc17a6	92.0965	2.125	0	0	0.862838	0.478725
Medial habenula	Ano1	83.2373	4.1888	0	0	0.522166	0.0495647
Medial habenula	Chat	78.248	5.98865	0	0	0.465834	0.0204651
Medial habenula	Sncg	76.5023	3.41113	0	0	0.512348	0.0907802
Medial habenula	Fabp7	75.6521	1.61127	0	0	0.786373	0.603202
Medial habenula	Sema3e	73.4607	2.39708	0	0	0.582961	0.224585
Medial habenula	Slit2	73.3188	2.03518	0	0	0.650501	0.357985
Medial habenula	Cacna2d2	70.918	1.81736	0	0	0.656352	0.368795
Medial habenula	Tacr1	70.2915	3.92229	0	0	0.452445	0.0627142
Medial habenula	Cbln4	67.3754	2.45109	0	0	0.536943	0.207082
Medial habenula	Lhfpl3	66.4298	1.57047	0	0	0.68432	0.467618
Medial habenula	Mdga1	59.6854	1.96973	0	0	0.54577	0.28361
Medial habenula	Cntnap4	56.066	1.66455	0	0	0.562233	0.326839
Medial habenula	Fibcd1	47.1237	3.0687	0	0	0.328672	0.0670676
Medial habenula	Kcnh5	42.7214	1.01129	0	0	0.607855	0.466979
Medial habenula	Ppp1r1b	41.7278	0.90845	0	0	0.628682	0.503063
Medial habenula	Aqp4	38.7399	0.914436	0	0	0.700684	0.623698
Medial habenula	Foxp2	30.391	1.10332	7.22244e-203	1.81785e-202	0.434494	0.30235
Medial habenula	Grip1	29.7736	1.46615	8.57176e-195	2.06977e-194	0.343648	0.211621
Medial habenula	Rmst	26.4626	0.589727	2.61503e-154	5.71077e-154	0.657741	0.593868
Medial habenula	Galntl6	25.0008	1.21893	5.996e-138	1.28116e-137	0.341565	0.232281
Medial habenula	Tmem163	23.9568	0.727349	7.85238e-127	1.57578e-126	0.454131	0.348053
Medial habenula	Zfp536	23.671	0.714905	7.17038e-124	1.41974e-123	0.482892	0.411265
Medial habenula	Spag16	23.2704	2.09738	8.83905e-120	1.70467e-119	0.188337	0.0559542
Medial habenula	Pde11a	22.3778	2.55909	6.48268e-111	1.22634e-110	0.187246	0.0663811
Medial habenula	Btbd11	21.0933	0.775258	9.15442e-99	1.65784e-98	0.405732	0.329671
Medial habenula	Gfap	20.8142	0.406883	3.22169e-96	5.79903e-96	0.656055	0.565052
Medial habenula	Trpc4	18.8229	1.00706	4.89819e-79	8.31293e-79	0.33135	0.264156
Medial habenula	Fhod3	17.762	0.484576	1.39122e-70	2.33441e-70	0.535059	0.504153
Medial habenula	Galnt14	15.4036	0.684896	1.54773e-53	2.44509e-53	0.339681	0.279636
Medial habenula	Ebf3	14.2423	1.40108	5.00754e-46	7.51131e-46	0.15541	0.0767717
Medial habenula	Ror1	13.7343	1.50408	6.32846e-43	9.16855e-43	0.142914	0.0668451
Medial habenula	Cbln1	12.9827	0.747386	1.53427e-38	2.20134e-38	0.205395	0.134452
Medial habenula	Pou3f1	12.5303	0.724043	5.09535e-36	7.17213e-36	0.248041	0.18957
Medial habenula	Sema6a	12.1745	0.293602	4.24789e-34	5.89543e-34	0.570068	0.569882
Medial habenula	Sema3d	11.7831	1.46893	4.77146e-32	6.53053e-32	0.160071	0.101073
Medial habenula	Garnl3	10.3735	0.240503	3.27351e-25	4.28296e-25	0.593375	0.626733
Medial habenula	Ttr	9.69917	0.603947	3.03953e-22	3.95939e-22	0.492512	0.559344
Medial habenula	Ccdc153	9.46668	1.97308	2.88876e-21	3.74656e-21	0.08916	0.0358063
Medial habenula	Tmem212	8.6383	2.14002	5.70564e-18	7.1804e-18	0.0722999	0.0228941
Medial habenula	Ndst4	7.16243	0.664038	7.92576e-13	9.53017e-13	0.179113	0.144743
Medial habenula	Angpt1	7.14028	0.644344	9.31396e-13	1.11094e-12	0.227115	0.204042
Medial habenula	Dystrophin_Exon30_44	6.49431	0.386787	8.34175e-11	9.75393e-11	0.370029	0.380716
Medial habenula	Cd44	6.48753	0.589081	8.7255e-11	1.01626e-10	0.170187	0.138641
Medial habenula	Inpp4b	6.20663	0.368788	5.41339e-10	6.25594e-10	0.332143	0.327176
Medial habenula	Th	6.19743	1.3262	5.73908e-10	6.60661e-10	0.0644649	0.0290357
Medial habenula	Rprm	6.02659	0.390083	1.67453e-09	1.91282e-09	0.342656	0.342721
Medial habenula	Plcxd2	4.53356	0.123445	5.79975e-06	6.40344e-06	0.536051	0.559021
Medial habenula	Slc17a7	4.29651	0.213812	1.7351e-05	1.90157e-05	0.782307	0.648796
Medial habenula	Tmem255a	3.96247	0.3057	7.41773e-05	8.0995e-05	0.343251	0.349825
Medial habenula	Dp427p	3.73701	0.801362	0.000186223	0.000202594	0.105822	0.0890431
Medial habenula	Rsph1	3.16109	0.801883	0.00157183	0.00166726	0.213329	0.218571
Medial habenula	Trp73	2.83347	1.13689	0.00460453	0.00484945	0.0456213	0.0298574
Medial habenula	Foxj1	2.04462	0.781502	0.0408919	0.0427637	0.163245	0.164285
Medial habenula	Igfbpl1	1.50995	0.235869	0.131056	0.135623	0.0366954	0.0279766
Medial habenula	Hpcal1	1.12112	0.119087	0.262236	0.269495	0.422097	0.461458
Medial habenula	Dp427p2	0.865546	1.03915	0.386739	0.396074	0.0178518	0.012975
Medial habenula	Dystrophin_Exon2_29	0.554831	0.230926	0.57901	0.588925	0.312407	0.347934
Medial habenula	Dp260	0.353307	0.713303	0.723858	0.73374	0.0191411	0.01729
Medial habenula	DystrophinExon50_51	0.1866	0.674323	0.851974	0.857751	0.0188436	0.0179723
Medial habenula	Dp116	-0.0751367	0.551	0.940106	0.940106	0.00376872	0.00421288
Medial habenula	Dp140	-0.136005	-2.30848	0.891818	0.894831	0.000198354	0.000984566
Medial habenula	DystrophinExon50_53	-0.288018	-0.586689	0.773333	0.781224	0.00148765	0.00315487
Medial habenula	Slc6a3	-0.769539	-1.21406	0.441573	0.450678	0.00337201	0.00782437
Medial habenula	DystrophinExon51_53	-1.16689	-0.0621898	0.243253	0.250855	0.0135872	0.0204779
Medial habenula	Sntb1	-1.57855	0.191568	0.114439	0.118841	0.083011	0.0949824
Medial habenula	Dp40	-1.98171	0.169327	0.0475116	0.0495121	0.0872756	0.102108
Medial habenula	Dystrophin_Exon45_49	-2.79364	0.178433	0.00521186	0.00546969	0.281761	0.332842
Medial habenula	Aldh1a2	-2.99494	-0.66695	0.00274502	0.00290132	0.04096	0.0582022
Medial habenula	Kcnmb2	-3.20406	0.115468	0.00135502	0.00144244	0.16384	0.192886
Medial habenula	Pcp2	-3.30385	-0.970406	0.000953653	0.00101883	0.0124963	0.031752
Medial habenula	Chodl	-3.45957	-1.07675	0.000541043	0.000580108	0.0182485	0.038297
Medial habenula	Nxph3	-3.59256	-0.198152	0.00032744	0.000352354	0.204899	0.230977
Medial habenula	Dp71_Dp40_firstexon	-3.64864	0.0232142	0.000263637	0.000284728	0.0827135	0.10739
Medial habenula	Paqr5	-3.70536	-0.217176	0.000211088	0.000228807	0.061688	0.08443
Medial habenula	Dpyd	-4.46962	0.0368058	7.83571e-06	8.61928e-06	0.245661	0.291713
Medial habenula	Rfx4	-4.69733	0.0549217	2.63587e-06	2.9211e-06	0.326093	0.386827
Medial habenula	Bmp4	-4.74207	-1.36617	2.11549e-06	2.35318e-06	0.0135872	0.0411112
Medial habenula	Pln	-4.93298	-2.9157	8.09827e-07	9.04206e-07	0.00495884	0.0334784
Medial habenula	Prph	-5.03902	-0.241564	4.67924e-07	5.24428e-07	0.0871764	0.118848
Medial habenula	Prox1	-5.1601	-0.217741	2.46817e-07	2.77669e-07	0.414162	0.434403
Medial habenula	Cd24a	-5.18939	0.379298	2.10983e-07	2.38258e-07	0.200238	0.253913
Medial habenula	Cpne8	-5.51718	0.0364749	3.44492e-08	3.90512e-08	0.330854	0.402062
Medial habenula	Cyp1b1	-5.63931	-1.1418	1.70731e-08	1.9428e-08	0.0241991	0.0569899
Medial habenula	Cort	-6.07238	-2.15783	1.26027e-09	1.44518e-09	0.00852921	0.0437499
Medial habenula	Cabp7	-6.43034	-0.225979	1.27315e-10	1.47706e-10	0.387087	0.441235
Medial habenula	Gm2115	-6.62385	-0.203818	3.49973e-11	4.10838e-11	0.130517	0.175509
Medial habenula	Pthlh	-6.69443	-3.48255	2.16511e-11	2.55173e-11	0.00337201	0.0421022
Medial habenula	Crh	-6.78088	-3.07198	1.19443e-11	1.41333e-11	0.00466131	0.043918
Medial habenula	Enpp6	-6.83126	-0.588528	8.41737e-12	9.99984e-12	0.0621839	0.102748
Medial habenula	Dp427m	-7.15958	-0.286337	8.09236e-13	9.69126e-13	0.0694238	0.114346
Medial habenula	Trbc2	-7.51674	-3.94493	5.61579e-14	6.78004e-14	0.00228107	0.0457765
Medial habenula	Dp427c	-7.65556	-0.0628013	1.92471e-14	2.33322e-14	0.230289	0.295653
Medial habenula	Slc13a4	-7.69382	-0.394843	1.42803e-14	1.73822e-14	0.0969949	0.145833
Medial habenula	Gpr17	-7.80926	-0.478145	5.75226e-15	7.03054e-15	0.0792423	0.126542
Medial habenula	Fmod	-7.82487	-1.96127	5.08163e-15	6.23655e-15	0.0183477	0.0636009
Medial habenula	Dystrophin_Exon56_62	-7.87201	-0.0473767	3.48997e-15	4.30092e-15	0.151245	0.209863
Medial habenula	Slc44a5	-7.93865	-0.170068	2.04386e-15	2.52928e-15	0.147079	0.202026
Medial habenula	Tle4	-8.05797	-0.118909	7.7571e-16	9.63958e-16	0.465139	0.568044
Medial habenula	Mecom	-8.09757	-0.714493	5.60663e-16	6.9965e-16	0.0534563	0.101609
Medial habenula	Sst	-8.52801	-1.62542	1.48887e-17	1.8658e-17	0.0225131	0.0721309
Medial habenula	Vcan	-8.68934	-0.451816	3.64548e-18	4.60726e-18	0.0990777	0.152799
Medial habenula	Prss35	-8.69279	-1.99361	3.53656e-18	4.48871e-18	0.0135872	0.0640958
Medial habenula	Dcn	-8.77097	-0.827645	1.7714e-18	2.25797e-18	0.0688287	0.120523
Medial habenula	Pkib	-8.79337	-0.331604	1.45136e-18	1.858e-18	0.0798373	0.135279
Medial habenula	Zfp366	-8.95041	-1.52297	3.54173e-19	4.55365e-19	0.0214222	0.0736328
Medial habenula	Sox17	-9.13192	-1.307	6.72931e-20	8.68959e-20	0.0307448	0.0839649
Medial habenula	Eya4	-10.4558	-0.12885	1.37779e-25	1.81064e-25	0.438659	0.546878
Medial habenula	Igf2	-10.7763	-0.828861	4.45672e-27	5.88287e-27	0.10483	0.168389
Medial habenula	Acta2	-10.8092	-1.26354	3.11426e-27	4.12918e-27	0.0527621	0.116581
Medial habenula	Neto2	-10.8748	-0.174261	1.5201e-27	2.02452e-27	0.370723	0.470489
Medial habenula	Cd93	-10.9985	-1.04821	3.88539e-28	5.19802e-28	0.0606962	0.124631
Medial habenula	Gjb2	-11.3424	-1.5399	8.08767e-30	1.08689e-29	0.0313399	0.0975625
Medial habenula	Cspg4	-11.3708	-0.879979	5.84618e-30	7.89234e-30	0.0746802	0.141507
Medial habenula	Ikzf1	-11.3928	-1.22105	4.54281e-30	6.1608e-30	0.0476049	0.113997
Medial habenula	Cd74	-11.6135	-1.55997	3.518e-31	4.79288e-31	0.0404641	0.107749
Medial habenula	Dcx	-12.0658	-0.242485	1.6014e-33	2.20192e-33	0.275117	0.36642
Medial habenula	Sla	-12.1	-1.98457	1.05553e-33	1.4581e-33	0.0200337	0.0903108
Medial habenula	Col1a1	-12.1896	-1.6902	3.52939e-34	4.92126e-34	0.0305465	0.101542
Medial habenula	Plch1	-12.2945	-0.287669	9.70064e-35	1.359e-34	0.145889	0.227491
Medial habenula	Fign	-12.6185	-0.889028	1.67027e-36	2.36224e-36	0.068432	0.143565
Medial habenula	Eomes	-12.8258	-1.52522	1.17634e-37	1.67164e-37	0.0244967	0.0998361
Medial habenula	Npy2r	-12.878	-1.74923	5.98868e-38	8.55115e-38	0.0234057	0.0986631
Medial habenula	Cwh43	-13.6457	-3.01522	2.14041e-42	3.08593e-42	0.00952098	0.0886535
Medial habenula	Emcn	-13.783	-1.4644	3.22654e-43	4.69746e-43	0.0415551	0.12191
Medial habenula	Spi1	-13.7969	-1.42357	2.66008e-43	3.89184e-43	0.043737	0.124354
Medial habenula	Carmn	-13.824	-1.50183	1.8269e-43	2.68609e-43	0.0365963	0.117552
Medial habenula	Cd300c2	-13.9423	-1.196	3.50218e-44	5.17487e-44	0.0622831	0.143655
Medial habenula	Vip	-13.9504	-2.65458	3.12865e-44	4.64605e-44	0.0165625	0.0974912
Medial habenula	Nts	-14.2388	-3.3276	5.26466e-46	7.85731e-46	0.0105127	0.0928483
Medial habenula	Spp1	-14.2977	-1.57102	2.26205e-46	3.4103e-46	0.0551423	0.137439
Medial habenula	Pglyrp1	-14.3734	-1.48382	7.59635e-47	1.15108e-46	0.0424477	0.126321
Medial habenula	Fgd5	-14.6602	-1.18078	1.15978e-48	1.76644e-48	0.0564316	0.142787
Medial habenula	Pdgfra	-14.6682	-0.526454	1.03009e-48	1.57699e-48	0.187246	0.280149
Medial habenula	Ndst3	-14.749	-0.386091	3.12369e-49	4.80692e-49	0.254091	0.354179
Medial habenula	Syt17	-15.0541	-0.498208	3.24484e-51	5.01936e-51	0.144005	0.240627
Medial habenula	Nostrin	-15.1007	-1.70829	1.6027e-51	2.49216e-51	0.0335218	0.121657
Medial habenula	Npnt	-15.1853	-1.37543	4.42521e-52	6.9173e-52	0.0364971	0.126298
Medial habenula	Rxfp1	-15.2325	-4.95051	2.15349e-52	3.38405e-52	0.00347119	0.0914965
Medial habenula	Slfn5	-15.68	-1.6918	2.07301e-55	3.29242e-55	0.0366954	0.128211
Medial habenula	Pecam1	-16.0302	-0.938284	7.86888e-58	1.25648e-57	0.130219	0.22244
Medial habenula	Gm19410	-16.0945	-4.45666	2.79015e-58	4.47933e-58	0.00317366	0.0963491
Medial habenula	Slc1a6	-16.1956	-0.903652	5.41665e-59	8.74317e-59	0.0764653	0.174643
Medial habenula	Cd53	-16.6002	-0.997408	6.94819e-62	1.12766e-61	0.104731	0.202582
Medial habenula	Cplx3	-16.6607	-4.20692	2.52926e-62	4.12742e-62	0.00585143	0.102228
Medial habenula	Rspo1	-16.881	-1.73864	6.20922e-64	1.01886e-63	0.0416543	0.139896
Medial habenula	Kdr	-17.1622	-1.10361	5.09378e-66	8.40474e-66	0.0788456	0.18045
Medial habenula	Plekha2	-17.443	-0.503601	3.8906e-68	6.45536e-68	0.194783	0.310103
Medial habenula	Cobll1	-17.6341	-0.608651	1.34826e-69	2.24962e-69	0.179708	0.290613
Medial habenula	Dystrophin_Exon79	-18.6439	-0.336656	1.41668e-77	2.39065e-77	0.277001	0.420726
Medial habenula	Adamts2	-18.9553	-1.05978	3.99379e-80	6.81699e-80	0.0804324	0.194425
Medial habenula	Opalin	-19.2247	-1.10868	2.29916e-82	3.94712e-82	0.117128	0.228548
Medial habenula	Ccn2	-19.2556	-2.77754	1.26737e-82	2.18842e-82	0.0221164	0.133682
Medial habenula	Adamtsl1	-19.5817	-1.3794	2.21531e-85	3.84764e-85	0.0612913	0.176889
Medial habenula	Sdk2	-19.729	-0.597089	1.21585e-86	2.12416e-86	0.220073	0.345949
Medial habenula	Rspo2	-20.1308	-3.81773	3.96388e-90	6.9661e-90	0.00793415	0.124496
Medial habenula	Mapk4	-20.3587	-0.409568	3.88653e-92	6.87083e-92	0.451155	0.59733
Medial habenula	Acvrl1	-20.5023	-1.62487	2.05267e-93	3.65055e-93	0.0547456	0.174609
Medial habenula	Cldn5	-20.6394	-1.46999	1.21659e-94	2.17667e-94	0.0777546	0.197734
Medial habenula	Rnf152	-21.281	-0.748755	1.70257e-100	3.10223e-100	0.195577	0.323754
Medial habenula	Sema5b	-21.5739	-2.0957	3.15877e-103	5.79107e-103	0.0329267	0.158877
Medial habenula	Emx1	-21.688	-3.73735	2.66506e-104	4.91629e-104	0.00793415	0.1337
Medial habenula	Myl4	-22.0428	-1.74933	1.12102e-107	2.0809e-107	0.0544481	0.183611
Medial habenula	Arhgef28	-22.2113	-0.500207	2.67067e-109	4.98861e-109	0.286819	0.4404
Medial habenula	Kctd12	-22.2969	-0.441105	3.96281e-110	7.44908e-110	0.581176	0.740612
Medial habenula	Rbp4	-23.205	-3.27203	4.04894e-119	7.70855e-119	0.0141823	0.148867
Medial habenula	Igf1	-23.2528	-2.18688	1.33131e-119	2.55096e-119	0.0370921	0.172394
Medial habenula	Mog	-23.3107	-0.808104	3.45304e-120	6.70295e-120	0.239413	0.378989
Medial habenula	Pdyn	-23.4881	-4.4643	5.39637e-122	1.05442e-121	0.00912427	0.144712
Medial habenula	Arhgap25	-23.6503	-1.84478	1.17245e-123	2.30608e-123	0.0542497	0.191939
Medial habenula	Syt2	-23.8964	-1.16756	3.34066e-126	6.65889e-126	0.0945155	0.238491
Medial habenula	Cdh6	-24.0833	-0.998542	3.74106e-128	7.55847e-128	0.107508	0.255283
Medial habenula	Sox10	-24.0866	-1.27515	3.45335e-128	7.02496e-128	0.0988793	0.240694
Medial habenula	Hat1	-24.2533	-0.514733	6.10787e-130	1.25106e-129	0.255182	0.428244
Medial habenula	Car4	-24.3595	-0.677281	4.60018e-131	9.48787e-131	0.243082	0.397646
Medial habenula	Cd68	-24.603	-1.16368	1.1721e-133	2.43436e-133	0.121194	0.267845
Medial habenula	Col6a1	-24.853	-2.04171	2.3993e-136	5.01826e-136	0.0524645	0.19647
Medial habenula	Stard5	-24.9125	-1.91868	5.4536e-137	1.14874e-136	0.0435386	0.189955
Medial habenula	Opn3	-24.9652	-2.92193	1.46197e-137	3.10146e-137	0.0221164	0.166796
Medial habenula	Parm1	-25.6688	-0.704485	2.60773e-145	5.61228e-145	0.260736	0.423542
Medial habenula	Adgrl4	-26.2516	-1.7566	6.85903e-152	1.48696e-151	0.0699197	0.222931
Medial habenula	Col19a1	-26.573	-3.94295	1.3939e-155	3.06658e-155	0.00962015	0.163573
Medial habenula	Trem2	-26.6081	-1.26055	5.4745e-156	1.21338e-155	0.127244	0.284853
Medial habenula	Gli3	-26.8245	-1.89582	1.67209e-158	3.73393e-158	0.0535555	0.211058
Medial habenula	Cdh13	-26.832	-0.724097	1.36688e-158	3.07547e-158	0.323912	0.486947
Medial habenula	Arhgap6	-26.9442	-2.69947	6.66429e-160	1.51091e-159	0.0264802	0.183168
Medial habenula	Siglech	-28.1017	-1.56202	9.33796e-174	2.13336e-173	0.0843003	0.250731
Medial habenula	Plcxd3	-28.1737	-0.912197	1.22801e-174	2.82728e-174	0.233264	0.39864
Medial habenula	Gjc3	-28.5211	-0.779172	6.40766e-179	1.48678e-178	0.319944	0.49363
Medial habenula	Arhgap12	-28.7998	-0.631444	2.15593e-182	5.04183e-182	0.334623	0.529305
Medial habenula	Htr1f	-29.4826	-4.91444	4.81655e-191	1.13533e-190	0.00585143	0.176415
Medial habenula	Cdh9	-29.6199	-2.42334	8.27356e-193	1.9658e-192	0.035902	0.208888
Medial habenula	Tanc1	-29.6487	-0.956821	3.52775e-193	8.44954e-193	0.229495	0.404437
Medial habenula	Pcsk5	-29.7977	-2.85389	4.18992e-195	1.02001e-194	0.0269761	0.200094
Medial habenula	Pip5k1b	-29.8334	-0.931959	1.44018e-195	3.53499e-195	0.222156	0.405424
Medial habenula	Gadd45a	-29.9748	-1.5019	2.08911e-197	5.17055e-197	0.0936229	0.271391
Medial habenula	Deptor	-30.2965	-3.05719	1.27653e-201	3.18597e-201	0.0209263	0.1972
Medial habenula	Mal	-30.8463	-0.792565	6.27495e-209	1.59287e-208	0.411386	0.6016
Medial habenula	Zfpm2	-30.9026	-2.53323	1.10304e-209	2.82416e-209	0.0365963	0.21655
Medial habenula	Fn1	-30.9219	-1.60275	6.06412e-210	1.56612e-209	0.120897	0.298877
Medial habenula	Ly6a	-31.7108	-1.54809	1.10278e-220	2.87304e-220	0.122583	0.307815
Medial habenula	Cntnap5b	-32.7739	-2.10998	1.38817e-235	3.64855e-235	0.0486958	0.241523
Medial habenula	Tox	-33.3547	-0.987675	6.23092e-244	1.65231e-243	0.209065	0.415614
Medial habenula	Sox2	-33.4977	-0.689799	5.20101e-246	1.39162e-245	0.482297	0.692135
Medial habenula	Fezf2	-34.4449	-4.38244	5.36701e-260	1.44909e-259	0.011802	0.210894
Medial habenula	Rasl10a	-34.602	-3.3127	2.35876e-262	6.42708e-262	0.0267777	0.226714
Medial habenula	Shisa6	-34.6314	-3.24115	8.52347e-263	2.34395e-262	0.0235049	0.22447
Medial habenula	Pdzrn3	-35.5932	-2.0326	1.78663e-277	4.95916e-277	0.0747793	0.281441
Medial habenula	Cdh20	-36.5862	-0.928644	4.73985e-293	1.32805e-292	0.29039	0.513763
Medial habenula	Laptm5	-36.8602	-1.48506	2.00963e-297	5.68438e-297	0.155906	0.372564
Medial habenula	Sema3a	-37.3142	-2.83361	9.64365e-305	2.754e-304	0.0361004	0.253037
Medial habenula	Vwc2l	-37.6808	-2.08419	0	0	0.0693246	0.29017
Medial habenula	Fos	-38.0503	-2.31649	0	0	0.0544481	0.277064
Medial habenula	Hs3st2	-38.1094	-4.83357	0	0	0.00991768	0.230015
Medial habenula	Prr16	-38.8623	-3.0044	0	0	0.0317366	0.257771
Medial habenula	Sorcs3	-39.0408	-1.29974	0	0	0.154022	0.39217
Medial habenula	Nrep	-39.2207	-0.846778	0	0	0.449469	0.669023
Medial habenula	Prdm8	-39.3208	-3.15588	0	0	0.0293563	0.257886
Medial habenula	Hapln1	-39.4766	-3.63829	0	0	0.0231082	0.251484
Medial habenula	Igfbp6	-40.5109	-4.39672	0	0	0.0131905	0.247423
Medial habenula	Strip2	-40.8416	-2.43474	0	0	0.0624814	0.299493
Medial habenula	Lypd6	-40.9716	-2.50236	0	0	0.0516711	0.290998
Medial habenula	Orai2	-41.2134	-2.04177	0	0	0.0688287	0.312992
Medial habenula	Rab3b	-41.3376	-2.02311	0	0	0.0871764	0.329977
Medial habenula	Igfbp5	-41.4126	-0.879092	0	0	0.485471	0.728943
Medial habenula	Chrm2	-41.8988	-1.79879	0	0	0.0878707	0.337667
Medial habenula	Myo16	-42.2218	-1.83978	0	0	0.0855896	0.337747
Medial habenula	Bdnf	-42.8028	-3.03665	0	0	0.0430427	0.290111
Medial habenula	Grik3	-43.7196	-1.63099	0	0	0.149162	0.403208
Medial habenula	Fyn	-44.0592	-0.720639	0	0	0.675097	0.86502
Medial habenula	Enpp2	-44.5994	-1.05511	0	0	0.312407	0.590495
Medial habenula	Neurod6	-45.3286	-2.54058	0	0	0.0983834	0.351209
Medial habenula	Gsg1l	-45.5133	-4.89806	0	0	0.00991768	0.273237
Medial habenula	Slc39a12	-45.6231	-1.19506	0	0	0.289398	0.563435
Medial habenula	Calb1	-45.8191	-1.20253	0	0	0.288406	0.5607
Medial habenula	Bcl11b	-46.6479	-1.83384	0	0	0.150848	0.413676
Medial habenula	Bhlhe22	-46.748	-2.20728	0	0	0.117822	0.380082
Medial habenula	Satb2	-48.3342	-4.16193	0	0	0.0229098	0.300946
Medial habenula	Igsf21	-48.5129	-2.1782	0	0	0.0919369	0.374318
Medial habenula	Cux2	-48.6843	-1.41666	0	0	0.285133	0.540943
Medial habenula	Rora	-49.8726	-1.14341	0	0	0.539621	0.762399
Medial habenula	Sox11	-50.069	-1.51894	0	0	0.194387	0.48712
Medial habenula	Nell1	-50.6076	-2.09455	0	0	0.127541	0.415617
Medial habenula	Wfs1	-51.2547	-1.59283	0	0	0.238917	0.524815
Medial habenula	Cdh4	-51.5547	-2.24801	0	0	0.0986809	0.397688
Medial habenula	Pdzd2	-51.9681	-2.0827	0	0	0.104731	0.409509
Medial habenula	Penk	-52.763	-3.51084	0	0	0.0502827	0.352469
Medial habenula	Sipa1l3	-53.3539	-1.69276	0	0	0.162848	0.479332
Medial habenula	Igfbp4	-53.5355	-2.98227	0	0	0.0577209	0.367242
Medial habenula	Cntn6	-54.0813	-2.37229	0	0	0.0883666	0.402703
Medial habenula	Pvalb	-54.5691	-2.66686	0	0	0.0794406	0.39633
Medial habenula	Gfra2	-56.9573	-1.84956	0	0	0.184469	0.509478
Medial habenula	Id2	-56.9753	-1.27229	0	0	0.391451	0.703098
Medial habenula	Lamp5	-59.9787	-4.44056	0	0	0.0284638	0.372591
Medial habenula	Syndig1	-60.2223	-4.48941	0	0	0.0175543	0.366457
Medial habenula	Rims3	-61.2066	-1.43538	0	0	0.513438	0.719134
Medial habenula	Celf2	-61.6693	-0.936582	0	0	0.732421	0.891677
Medial habenula	Dpy19l1	-62.6983	-1.27783	0	0	0.501141	0.78627
Medial habenula	Olig1	-63.1819	-1.509	0	0	0.387583	0.726451
Medial habenula	Nr2f2	-63.8304	-2.47306	0	0	0.138848	0.494439
Medial habenula	Gad2	-63.945	-4.29307	0	0	0.0373897	0.403495
Medial habenula	Unc13c	-64.2902	-3.06812	0	0	0.071209	0.440994
Medial habenula	Mbp	-67.5557	-1.30461	0	0	0.850045	0.961869
Medial habenula	Dab1	-68.014	-2.69247	0	0	0.0939205	0.486333
Medial habenula	Arc	-68.1217	-2.57458	0	0	0.22414	0.560115
Medial habenula	Tmem132d	-68.7071	-3.61237	0	0	0.0542497	0.447001
Medial habenula	Acsbg1	-70.7407	-1.76611	0	0	0.342755	0.704269
Medial habenula	Ptprd	-73.0195	-1.5125	0	0	0.442329	0.787792
Medial habenula	Necab1	-73.5885	-3.01571	0	0	0.111971	0.523576
Medial habenula	Gng12	-74.5272	-1.8086	0	0	0.269563	0.684595
Medial habenula	Ntsr2	-75.029	-1.93759	0	0	0.27829	0.696171
Medial habenula	Rorb	-77.9903	-2.43016	0	0	0.208371	0.622726
Medial habenula	2010300C02Rik	-81.7436	-2.80329	0	0	0.177923	0.61311
Medial habenula	Gad1	-82.5812	-3.52286	0	0	0.105524	0.566676
Medial habenula	Rasgrf2	-82.7806	-3.64344	0	0	0.0835069	0.54696
Medial habenula	Bhlhe40	-83.9214	-2.02501	0	0	0.295349	0.732052
Medial habenula	Pde7b	-83.9543	-2.79857	0	0	0.141327	0.609312
Medial habenula	Meis2	-88.9717	-4.1658	0	0	0.0702172	0.568515
Medial habenula	Clmn	-90.0082	-2.53486	0	0	0.209858	0.707851
Medial habenula	Cpne6	-91.2638	-3.40343	0	0	0.115343	0.619557
Medial habenula	Epha4	-91.5594	-2.68863	0	0	0.240504	0.712332
Medial habenula	Dkk3	-92.0437	-3.0525	0	0	0.168898	0.667174
Medial habenula	Map2	-102.97	-1.12205	0	0	0.936626	0.986442
Medial habenula	Arpp21	-114.303	-4.23618	0	0	0.109194	0.727119
Olfactory areas	Arpp21	220.812	2.16793	0	0	0.990184	0.711899
Olfactory areas	Slc17a7	215.131	2.46781	0	0	0.996852	0.639083
Olfactory areas	2010300C02Rik	214.298	2.39443	0	0	0.985784	0.596374
Olfactory areas	Nwd2	210.649	2.95577	0	0	0.889927	0.31049
Olfactory areas	Cpne6	197.162	2.05403	0	0	0.971805	0.60272
Olfactory areas	Rprm	193.834	2.92502	0	0	0.859532	0.326124
Olfactory areas	Bhlhe22	185.761	2.41401	0	0	0.883462	0.361043
Olfactory areas	Ndst4	170.267	3.15618	0	0	0.68904	0.127641
Olfactory areas	Nrp2	167.48	2.21753	0	0	0.8136	0.31542
Olfactory areas	Gucy1a1	165.923	1.959	0	0	0.878012	0.471839
Olfactory areas	Dner	164.164	1.42939	0	0	0.992215	0.846524
Olfactory areas	Plcxd3	157.507	2.03208	0	0	0.827342	0.383061
Olfactory areas	Rasgrf2	152.1	1.66315	0	0	0.928175	0.52964
Olfactory areas	Rasl10a	151.344	2.38958	0	0	0.693542	0.209532
Olfactory areas	Bcl11b	146.625	1.65004	0	0	0.862882	0.396371
Olfactory areas	Nrn1	145.42	1.6175	0	0	0.988153	0.718854
Olfactory areas	Pdzrn3	141.726	1.95086	0	0	0.727728	0.264845
Olfactory areas	Ppp1r1b	141.131	1.52173	0	0	0.853134	0.493199
Olfactory areas	Wfs1	137.749	1.51043	0	0	0.860412	0.510906
Olfactory areas	Gsg1l	137.581	2.01067	0	0	0.690732	0.256945
Olfactory areas	Syt17	137.457	2.02313	0	0	0.671541	0.225731
Olfactory areas	Cpne4	134.696	1.42359	0	0	0.908543	0.551416
Olfactory areas	Cdh4	133.669	1.58751	0	0	0.785439	0.38196
Olfactory areas	Dab1	133.631	1.40738	0	0	0.843589	0.47056
Olfactory areas	Hpcal1	129.595	1.43742	0	0	0.808624	0.449879
Olfactory areas	Meis2	127.767	1.46366	0	0	0.88133	0.553009
Olfactory areas	Dpyd	123.191	1.71746	0	0	0.673504	0.278948
Olfactory areas	Neurod1	119.049	1.75524	0	0	0.631905	0.244095
Olfactory areas	Tmem132d	118.031	1.42017	0	0	0.785743	0.431819
Olfactory areas	Map2	116.033	0.608614	0	0	0.998646	0.985504
Olfactory areas	Penk	115.9	1.62785	0	0	0.711854	0.337617
Olfactory areas	Myo16	110.452	1.43606	0	0	0.681661	0.32394
Olfactory areas	Necab2	107.255	1.1213	0	0	0.802566	0.434126
Olfactory areas	Ndst3	106.956	1.38675	0	0	0.682304	0.342545
Olfactory areas	Sox11	101.403	1.11365	0	0	0.77569	0.474645
Olfactory areas	Car4	100.417	1.16823	0	0	0.732128	0.385211
Olfactory areas	Celf2	99.7295	0.726711	0	0	0.983956	0.886969
Olfactory areas	Arhgap6	97.9071	1.61448	0	0	0.514487	0.170811
Olfactory areas	Calb1	97.7972	1.11361	0	0	0.832216	0.548997
Olfactory areas	Kctd12	88.7371	0.793871	0	0	0.912706	0.733338
Olfactory areas	Prdm8	88.4757	1.1951	0	0	0.56536	0.245508
Olfactory areas	Sema3a	85.1334	1.33225	0	0	0.537334	0.24153
Olfactory areas	Nr2f2	83.7813	0.894516	0	0	0.789365	0.481071
Olfactory areas	Dcx	83.5373	1.05156	0	0	0.636576	0.356745
Olfactory areas	Bdnf	81.6241	1.19832	0	0	0.558184	0.278795
Olfactory areas	Cux2	80.275	0.815491	0	0	0.799756	0.529829
Olfactory areas	Vat1l	78.0869	0.687662	0	0	0.790719	0.470588
Olfactory areas	Dystrophin_Exon30_44	70.525	0.846777	0	0	0.619246	0.37294
Olfactory areas	Pkib	70.2243	1.65362	0	0	0.367689	0.127209
Olfactory areas	Cntn6	69.8558	0.864043	0	0	0.629129	0.391987
Olfactory areas	Inpp4b	68.6873	0.83159	0	0	0.575988	0.319241
Olfactory areas	Ptprd	68.2664	0.601771	0	0	0.921676	0.779707
Olfactory areas	Sorcs3	67.5388	0.820944	0	0	0.61928	0.382267
Olfactory areas	Unc13c	65.0229	0.795391	0	0	0.646561	0.43034
Olfactory areas	Lamp5	61.4103	0.55625	0	0	0.618907	0.36091
Olfactory areas	Dystrophin_Exon2_29	60.2364	0.727128	0	0	0.563566	0.34062
Olfactory areas	Slc44a5	58.2888	0.879766	0	0	0.409796	0.194752
Olfactory areas	Rab3b	57.7383	0.961408	0	0	0.507853	0.321604
Olfactory areas	Arhgef28	57.5878	0.610828	0	0	0.645478	0.432132
Olfactory areas	Tmem255a	55.6971	0.505031	0	0	0.574804	0.342529
Olfactory areas	Cdh9	54.5829	0.8575	0	0	0.401469	0.200808
Olfactory areas	Sla	53.1957	1.62825	0	0	0.268346	0.0838236
Olfactory areas	Cdh13	50.8455	0.588072	0	0	0.658272	0.479659
Olfactory areas	Bhlhe40	49.2181	0.456754	0	0	0.867317	0.722923
Olfactory areas	Plcxd2	48.8789	0.517228	0	0	0.755483	0.55246
Olfactory areas	Thsd7a	48.7088	0.502762	0	0	0.663011	0.466224
Olfactory areas	Cntnap5b	48.1118	0.732398	0	0	0.41186	0.23394
Olfactory areas	Pdzd2	46.9914	0.442018	0	0	0.603202	0.399949
Olfactory areas	Emx1	45.4076	1.04843	0	0	0.289399	0.127322
Olfactory areas	Dp427c	44.3559	0.590241	0	0	0.457961	0.289725
Olfactory areas	Fyn	42.9821	0.330979	0	0	0.945877	0.860342
Olfactory areas	Id2	41.8955	0.398296	0	0	0.853574	0.694851
Olfactory areas	Mapk4	39.9281	0.35661	0	0	0.755856	0.590638
Olfactory areas	Zfp536	37.676	0.323494	1.23004e-310	3.23293e-310	0.58401	0.406502
Olfactory areas	Slit2	37.4636	0.314764	3.61232e-307	9.41103e-307	0.526875	0.355768
Olfactory areas	Igfbp6	37.1076	0.361933	2.11722e-301	5.37447e-301	0.396223	0.240078
Olfactory areas	Angpt1	35.1296	0.581375	2.38406e-270	5.85177e-270	0.331709	0.200195
Olfactory areas	Dystrophin_Exon45_49	34.7133	0.368857	4.96155e-264	1.18837e-263	0.474445	0.327735
Olfactory areas	Pip5k1b	33.4635	0.278532	1.6393e-245	3.83364e-245	0.542614	0.39901
Olfactory areas	Cpne8	33.2418	0.300027	2.68578e-242	6.18354e-242	0.552769	0.396442
Olfactory areas	Dp427m	32.2284	0.862874	7.05571e-228	1.59965e-227	0.224953	0.110302
Olfactory areas	Npy2r	31.1626	0.912839	3.41912e-213	7.63517e-213	0.205253	0.0944156
Olfactory areas	Orai2	30.544	0.296841	6.78595e-205	1.48193e-204	0.437991	0.306302
Olfactory areas	Pcsk5	30.0578	0.520122	1.7277e-198	3.69157e-198	0.306966	0.194765
Olfactory areas	Epha4	29.7945	0.26884	4.5973e-195	9.75284e-195	0.844842	0.702906
Olfactory areas	Dystrophin_Exon56_62	27.2685	0.373951	1.00431e-163	2.07138e-163	0.312822	0.205914
Olfactory areas	Kcnh5	25.7514	0.143851	3.11063e-146	6.24227e-146	0.601408	0.464206
Olfactory areas	Col6a1	24.7573	0.348173	2.58445e-135	5.1172e-135	0.287334	0.191974
Olfactory areas	Dp427p	23.8452	0.790445	1.13671e-125	2.22108e-125	0.171101	0.086592
Olfactory areas	Vip	23.1665	0.825142	9.92031e-119	1.9132e-118	0.175298	0.0941058
Olfactory areas	Dystrophin_Exon79	23.1272	0.156161	2.4647e-118	4.69242e-118	0.536962	0.415418
Olfactory areas	Col19a1	22.8602	0.484264	1.15724e-115	2.18917e-115	0.244551	0.159286
Olfactory areas	Hs3st2	22.6035	0.152334	4.00765e-113	7.53338e-113	0.324533	0.224568
Olfactory areas	Grip1	21.8142	0.281338	1.69966e-105	3.11604e-105	0.297658	0.210305
Olfactory areas	Fabp7	20.6433	0.149322	1.12178e-94	2.03151e-94	0.720146	0.601454
Olfactory areas	Igsf21	19.9503	0.0580938	1.49022e-88	2.6824e-88	0.487544	0.367588
Olfactory areas	Hapln1	19.7249	0.276156	1.31919e-86	2.3461e-86	0.32477	0.246628
Olfactory areas	Rsph1	19.5749	-0.00802256	2.53357e-85	4.45249e-85	0.302803	0.215808
Olfactory areas	Mdga1	19.1528	0.00677293	9.16682e-82	1.6015e-81	0.382514	0.283308
Olfactory areas	Dkk3	18.1434	0.119569	1.44827e-73	2.47204e-73	0.845451	0.655988
Olfactory areas	Rxfp1	16.7877	0.376585	3.00224e-63	4.9537e-63	0.14954	0.088668
Olfactory areas	Crh	16.1555	1.11316	1.03868e-58	1.69499e-58	0.0972786	0.0417743
Olfactory areas	Cd68	14.2452	-0.207036	4.80038e-46	7.46447e-46	0.342709	0.263833
Olfactory areas	Eomes	12.1339	0.210127	6.9851e-34	1.05308e-33	0.143278	0.0976154
Olfactory areas	Rnf152	11.6382	-0.0119485	2.63386e-31	3.91128e-31	0.389758	0.32023
Olfactory areas	Tacr1	10.9765	0.246224	4.95989e-28	7.18579e-28	0.105436	0.0656135
Olfactory areas	Fos	10.5629	0.0180823	4.42905e-26	6.26394e-26	0.326733	0.27303
Olfactory areas	Rora	10.4364	-0.019076	1.69102e-25	2.36903e-25	0.867486	0.756583
Olfactory areas	Slc1a6	10.155	-0.0280386	3.14856e-24	4.30932e-24	0.218352	0.172163
Olfactory areas	Lhfpl3	10.0934	-0.0732957	5.91116e-24	8.05328e-24	0.574296	0.466567
Olfactory areas	Ccn2	10.0829	-0.307251	6.57498e-24	8.87622e-24	0.17479	0.131139
Olfactory areas	Pthlh	9.86373	0.723254	5.97872e-23	8.03475e-23	0.0748037	0.0406276
Olfactory areas	Arc	9.71807	-0.203815	2.52511e-22	3.37818e-22	0.732805	0.550888
Olfactory areas	Vcan	9.4322	-0.0456073	4.01572e-21	5.30075e-21	0.190462	0.151001
Olfactory areas	Cort	9.34366	0.676572	9.30644e-21	1.22301e-20	0.0747021	0.0423699
Olfactory areas	Strip2	9.33052	-0.155759	1.05352e-20	1.37839e-20	0.35767	0.295028
Olfactory areas	Kcnmb2	8.79156	0.0689499	1.47491e-18	1.92126e-18	0.229522	0.191391
Olfactory areas	Pdgfra	8.45392	-0.0380709	2.81675e-17	3.60592e-17	0.324702	0.2777
Olfactory areas	Igf1	7.40962	-0.0500618	1.26658e-13	1.59396e-13	0.202376	0.169948
Olfactory areas	Dp71_Dp40_firstexon	6.80676	0.00928109	9.9823e-12	1.2251e-11	0.133767	0.106273
Olfactory areas	Pde11a	6.61215	0.223107	3.78788e-11	4.61065e-11	0.0905768	0.0669287
Olfactory areas	Sema6a	6.03506	-0.0102753	1.58901e-09	1.89532e-09	0.652281	0.567238
Olfactory areas	Rspo2	4.95339	-0.141953	7.29307e-07	8.3631e-07	0.144903	0.122563
Olfactory areas	Dp40	4.53711	-0.168517	5.70314e-06	6.46501e-06	0.121209	0.101332
Olfactory areas	Acta2	4.21629	-0.609383	2.48356e-05	2.80462e-05	0.136068	0.115256
Olfactory areas	Sst	4.17482	0.197621	2.98223e-05	3.35501e-05	0.0862104	0.071135
Olfactory areas	DystrophinExon51_53	4.1323	0.517205	3.59152e-05	4.01008e-05	0.034254	0.01996
Olfactory areas	Pdyn	4.1173	-0.60088	3.83339e-05	4.26411e-05	0.167817	0.142484
Olfactory areas	DystrophinExon50_51	4.0909	0.522412	4.29709e-05	4.76207e-05	0.0316816	0.0175416
Olfactory areas	Dp427p2	3.68251	0.725408	0.000230953	0.000254992	0.0252843	0.0126332
Olfactory areas	Siglech	3.65866	-0.132765	0.000253539	0.000278893	0.275183	0.248122
Olfactory areas	Gpr17	3.40362	-0.0623373	0.000664984	0.000723444	0.140198	0.125585
Olfactory areas	Dp260	3.35661	0.470326	0.000789055	0.00085529	0.0285337	0.0169493
Olfactory areas	Nts	2.63738	-0.386738	0.00835481	0.0090232	0.104048	0.0915863
Olfactory areas	Gm19410	2.16139	-0.266445	0.0306655	0.032644	0.106011	0.0950177
Olfactory areas	Sipa1l3	1.2516	-0.174823	0.210715	0.221923	0.547184	0.473684
Olfactory areas	Neto2	1.16401	-0.0753714	0.24442	0.255608	0.520072	0.467803
Olfactory areas	DystrophinExon50_53	0.984429	0.781737	0.324904	0.335058	0.00639724	0.00303248
Olfactory areas	Igfbpl1	0.930561	-0.144505	0.352081	0.361827	0.0313092	0.0279651
Olfactory areas	Dp116	0.843659	0.406983	0.39886	0.407084	0.0070065	0.0041183
Olfactory areas	Plch1	0.574177	-0.388479	0.565848	0.575538	0.249695	0.225884
Olfactory areas	Dp140	0.0219612	-0.367953	0.982479	0.9826	0.00104928	0.000973872
Olfactory areas	Pcp2	0.02181	-0.379899	0.9826	0.9826	0.0319862	0.0315334
Olfactory areas	Dpy19l1	-0.0589299	0.0242559	0.953008	0.959469	0.876388	0.780252
Olfactory areas	Ccdc153	-0.361256	-1.31249	0.717908	0.725234	0.0359464	0.0363865
Olfactory areas	Garnl3	-0.457477	-0.0927531	0.647328	0.656165	0.719571	0.623387
Olfactory areas	Slc6a3	-0.894262	-1.52704	0.371182	0.380141	0.00484024	0.00787141
Olfactory areas	Dcn	-1.04435	-0.566106	0.296325	0.306649	0.121108	0.119937
Olfactory areas	Tanc1	-1.07758	-0.342305	0.281223	0.292039	0.468251	0.400471
Olfactory areas	Gli3	-1.11411	-0.218923	0.265232	0.276399	0.215035	0.209204
Olfactory areas	Rbp4	-1.17164	-0.23164	0.241341	0.25328	0.148423	0.147406
Olfactory areas	Cspg4	-1.56516	-0.269581	0.117545	0.124238	0.139148	0.140851
Olfactory areas	Sema5b	-1.95658	-0.350532	0.0503972	0.0534571	0.157866	0.157529
Olfactory areas	Zfpm2	-2.2415	-0.351576	0.0249938	0.026702	0.221128	0.214431
Olfactory areas	Plekha2	-2.41694	-0.383431	0.0156516	0.0167817	0.32961	0.308213
Olfactory areas	Aldh1a2	-2.472	-1.10428	0.0134361	0.0144584	0.0512794	0.0582356
Olfactory areas	Chat	-3.43573	-1.7245	0.000590955	0.000645271	0.014013	0.0255533
Olfactory areas	Tmem212	-3.53741	-2.51327	0.000404072	0.000442839	0.0119144	0.0237881
Olfactory areas	Lypd6	-4.15369	-0.335992	3.2716e-05	3.66666e-05	0.298504	0.288135
Olfactory areas	Bmp4	-4.62246	-1.33035	3.79216e-06	4.31522e-06	0.026029	0.0412939
Olfactory areas	Trp73	-4.68803	-1.90694	2.75845e-06	3.151e-06	0.0147576	0.030515
Olfactory areas	Gad2	-5.08449	-0.371573	3.68611e-07	4.24331e-07	0.42919	0.398658
Olfactory areas	Carmn	-5.08461	-0.717258	3.68373e-07	4.24331e-07	0.104014	0.117099
Olfactory areas	Pln	-5.40653	-1.90953	6.42591e-08	7.45505e-08	0.0155361	0.033742
Olfactory areas	Chodl	-5.65228	-1.49436	1.58335e-08	1.84414e-08	0.0196994	0.0386744
Olfactory areas	Cplx3	-5.73534	-0.902571	9.73165e-09	1.13791e-08	0.085635	0.101704
Olfactory areas	Col1a1	-5.73946	-1.04532	9.49811e-09	1.115e-08	0.0852965	0.101286
Olfactory areas	Nostrin	-5.76185	-0.541058	8.3196e-09	9.80525e-09	0.104522	0.121242
Olfactory areas	Zfp366	-5.8813	-0.767265	4.07055e-09	4.81655e-09	0.0546642	0.0736697
Olfactory areas	Ano1	-5.99084	-0.947089	2.0876e-09	2.48006e-09	0.0352017	0.0552053
Olfactory areas	Th	-6.29198	-2.70357	3.13442e-10	3.75372e-10	0.00876659	0.0300748
Olfactory areas	Sox17	-6.45528	-0.76092	1.08017e-10	1.29882e-10	0.0633631	0.0840432
Olfactory areas	Emcn	-6.49075	-0.549634	8.5408e-11	1.03115e-10	0.102187	0.121662
Olfactory areas	Ikzf1	-6.49634	-0.632508	8.23002e-11	9.9768e-11	0.094537	0.113894
Olfactory areas	Fign	-6.71192	-0.640695	1.92075e-11	2.34759e-11	0.1272	0.143267
Olfactory areas	Spi1	-6.97256	-0.674397	3.11227e-12	3.83546e-12	0.104387	0.124112
Olfactory areas	Cd24a	-7.09006	-0.572302	1.34058e-12	1.65897e-12	0.249391	0.25347
Olfactory areas	Fibcd1	-7.18269	-1.29127	6.83523e-13	8.49399e-13	0.0477593	0.0705546
Olfactory areas	Sema3d	-7.3538	-0.77559	1.92653e-13	2.40411e-13	0.0798132	0.102402
Olfactory areas	Cyp1b1	-7.37481	-1.54281	1.64581e-13	2.06247e-13	0.0331709	0.0573954
Olfactory areas	Syndig1	-7.76943	-0.346252	7.88402e-15	9.96406e-15	0.379536	0.362213
Olfactory areas	Ror1	-7.7735	-1.16505	7.63454e-15	9.68999e-15	0.0431221	0.0684406
Olfactory areas	Pglyrp1	-8.0491	-0.615809	8.34047e-16	1.06314e-15	0.101374	0.126203
Olfactory areas	Cd53	-8.55345	-0.636861	1.19467e-17	1.53601e-17	0.184268	0.202098
Olfactory areas	Fmod	-8.58812	-1.78689	8.84036e-18	1.14156e-17	0.035811	0.0639973
Olfactory areas	Gad1	-8.77786	-0.279677	1.66617e-18	2.16092e-18	0.60547	0.560376
Olfactory areas	Mecom	-9.58696	-0.914531	9.07167e-22	1.20281e-21	0.0714866	0.102049
Olfactory areas	Htr1f	-9.60176	-0.733321	7.85906e-22	1.0467e-21	0.153364	0.175286
Olfactory areas	Prss35	-10.0897	-1.59093	6.13725e-24	8.32312e-24	0.0310385	0.0646038
Olfactory areas	Shisa6	-10.1789	-0.710655	2.46212e-24	3.38541e-24	0.208063	0.222795
Olfactory areas	Galntl6	-10.3658	-0.442437	3.54937e-25	4.90308e-25	0.209416	0.234213
Olfactory areas	Adamts2	-10.4124	-0.644901	2.1776e-25	3.02219e-25	0.169239	0.193984
Olfactory areas	Hat1	-10.4126	-0.29452	2.17263e-25	3.02219e-25	0.443237	0.425866
Olfactory areas	Cd74	-10.48	-1.49778	1.06744e-25	1.50251e-25	0.0766653	0.10801
Olfactory areas	Trpc4	-10.7514	-0.508524	5.83462e-27	8.2913e-27	0.247191	0.265438
Olfactory areas	Cwh43	-10.8341	-1.26214	2.37352e-27	3.38911e-27	0.0539873	0.0888995
Olfactory areas	Spag16	-10.9229	-2.68915	8.96129e-28	1.28575e-27	0.0221026	0.0584921
Olfactory areas	Kdr	-10.9729	-0.569422	5.16124e-28	7.4412e-28	0.148017	0.180378
Olfactory areas	Ebf3	-10.9911	-1.70139	4.21902e-28	6.1424e-28	0.0430206	0.0787173
Olfactory areas	Cd300c2	-11.087	-0.844246	1.45133e-28	2.12338e-28	0.110818	0.143818
Olfactory areas	Paqr5	-11.3597	-1.3136	6.63894e-30	9.76121e-30	0.0480301	0.0853496
Olfactory areas	Slc13a4	-11.5975	-1.23136	4.24048e-31	6.26578e-31	0.114676	0.146298
Olfactory areas	Cd93	-11.8734	-0.896563	1.62691e-32	2.42811e-32	0.0872935	0.125129
Olfactory areas	Enpp6	-12.1197	-1.53388	8.30566e-34	1.24585e-33	0.0660032	0.103484
Olfactory areas	Trbc2	-12.6215	-4.19429	1.60748e-36	2.43582e-36	0.00365556	0.0466524
Olfactory areas	Kctd8	-12.7856	-0.97507	1.97431e-37	3.00702e-37	0.101103	0.139502
Olfactory areas	Igf2	-13.3167	-1.23071	1.85053e-40	2.83303e-40	0.132345	0.168849
Olfactory areas	Parm1	-13.8628	-0.442406	1.06404e-43	1.63741e-43	0.425636	0.421691
Olfactory areas	Tmem163	-13.983	-0.68495	1.97919e-44	3.06155e-44	0.357399	0.348916
Olfactory areas	Fgd5	-14.6461	-0.959911	1.42601e-48	2.22907e-48	0.0972109	0.143304
Olfactory areas	Pecam1	-15.0728	-0.783305	2.44469e-51	3.84165e-51	0.183286	0.222686
Olfactory areas	Spp1	-15.3188	-1.48825	5.72924e-53	9.05098e-53	0.091863	0.138001
Olfactory areas	Cldn5	-15.6477	-0.806073	3.44219e-55	5.46701e-55	0.151164	0.197914
Olfactory areas	Prph	-15.7166	-1.47475	1.1638e-55	1.85833e-55	0.070505	0.120054
Olfactory areas	Sntb1	-15.8429	-1.6477	1.57467e-56	2.52798e-56	0.0440022	0.0964883
Olfactory areas	Gm2115	-15.9192	-1.09148	4.66112e-57	7.52365e-57	0.13177	0.176421
Olfactory areas	Sncg	-16.089	-1.86982	3.04623e-58	4.94388e-58	0.0440699	0.0969002
Olfactory areas	Gjb2	-16.7693	-1.9245	4.09289e-63	6.71596e-63	0.0432575	0.0985806
Olfactory areas	Slfn5	-16.7943	-1.24928	2.68872e-63	4.46116e-63	0.0748037	0.128923
Olfactory areas	Fezf2	-17.2074	-0.977963	2.33871e-66	3.90224e-66	0.166667	0.210132
Olfactory areas	Opn3	-17.211	-1.07293	2.19554e-66	3.68404e-66	0.115455	0.166859
Olfactory areas	Myl4	-17.2574	-1.20253	9.85081e-67	1.66232e-66	0.137422	0.183679
Olfactory areas	Acvrl1	-17.5659	-0.923561	4.49641e-69	7.63106e-69	0.119991	0.175049
Olfactory areas	Deptor	-18.7397	-0.88191	2.3511e-78	4.03629e-78	0.141619	0.197053
Olfactory areas	Adgrl4	-18.7442	-0.809536	2.15794e-78	3.72622e-78	0.167141	0.223046
Olfactory areas	Laptm5	-18.9789	-0.664214	2.55048e-80	4.42978e-80	0.342371	0.371159
Olfactory areas	Cbln4	-19.6572	-0.956277	5.01908e-86	8.87302e-86	0.155598	0.212351
Olfactory areas	Trem2	-19.7358	-0.913229	1.0623e-86	1.90063e-86	0.239913	0.284568
Olfactory areas	Prr16	-21.0115	-0.859285	5.1514e-98	9.38628e-98	0.20637	0.256945
Olfactory areas	Pou3f1	-21.9006	-1.17966	2.56625e-106	4.73401e-106	0.126692	0.19223
Olfactory areas	Cd44	-22.0189	-1.72682	1.89826e-107	3.52365e-107	0.0707081	0.141168
Olfactory areas	Cntnap4	-22.3245	-0.657482	2.13776e-110	3.99318e-110	0.280158	0.330917
Olfactory areas	Pde7b	-23.1307	-0.405582	2.27458e-118	4.3584e-118	0.652451	0.602798
Olfactory areas	Gadd45a	-23.7173	-0.94975	2.39144e-124	4.64222e-124	0.214595	0.271267
Olfactory areas	Npnt	-23.9897	-2.00126	3.56224e-127	7.00653e-127	0.048707	0.127805
Olfactory areas	Foxj1	-25.0158	-1.87039	4.11189e-138	8.19618e-138	0.0895952	0.166672
Olfactory areas	Ly6a	-25.8365	-0.911631	3.44909e-147	6.96857e-147	0.239507	0.307978
Olfactory areas	Fn1	-26.9586	-1.00733	4.51919e-160	9.19316e-160	0.227796	0.299209
Olfactory areas	Adamtsl1	-27.0638	-1.63901	2.63128e-161	5.38959e-161	0.0941308	0.178279
Olfactory areas	Igfbp4	-27.5489	-0.774673	4.55615e-167	9.46278e-167	0.307981	0.365753
Olfactory areas	Cbln1	-29.2133	-2.8196	1.31358e-187	2.74741e-187	0.0420051	0.138198
Olfactory areas	Ttr	-29.322	-0.60203	5.43265e-189	1.14432e-188	0.537842	0.559302
Olfactory areas	Arhgap25	-30.1012	-1.6719	4.67835e-199	1.00686e-198	0.099208	0.193408
Olfactory areas	Syt2	-30.1977	-1.39368	2.53678e-200	5.49944e-200	0.154515	0.239609
Olfactory areas	Stard5	-30.6121	-1.52912	8.45451e-206	1.85999e-205	0.0934877	0.191448
Olfactory areas	Tox	-30.6172	-0.756267	7.22315e-206	1.60095e-205	0.364372	0.414995
Olfactory areas	Btbd11	-31.3094	-0.888844	3.47503e-215	7.81881e-215	0.255348	0.332891
Olfactory areas	Vwc2l	-32.8919	-0.988887	2.86511e-237	6.54568e-237	0.198314	0.2907
Olfactory areas	Neurod6	-33.4101	-1.35061	9.77948e-245	2.26915e-244	0.294984	0.350244
Olfactory areas	Nxph3	-33.5613	-1.70044	6.16314e-247	1.45274e-246	0.13485	0.233778
Olfactory areas	Rspo1	-33.9705	-3.07866	6.07881e-253	1.44432e-252	0.0286014	0.142393
Olfactory areas	Satb2	-34.7551	-1.44393	1.16182e-264	2.80536e-264	0.226171	0.3003
Olfactory areas	Sox10	-34.8978	-1.4928	8.02769e-267	1.95428e-266	0.136914	0.242472
Olfactory areas	Igfbp5	-35.2638	-0.444276	2.10933e-272	5.2206e-272	0.737916	0.725987
Olfactory areas	Cdh6	-36.0967	-1.22789	2.55948e-285	6.38794e-285	0.146798	0.257147
Olfactory areas	Galnt14	-36.17	-1.23081	1.80322e-286	4.53862e-286	0.179123	0.283522
Olfactory areas	Necab1	-37.3975	-0.845002	4.28302e-306	1.0966e-305	0.499831	0.519828
Olfactory areas	Slc17a6	-37.4069	-1.09648	3.02312e-306	7.80753e-306	0.462666	0.48345
Olfactory areas	Syt6	-38.0996	-1.82113	0	0	0.126117	0.240545
Olfactory areas	Cobll1	-38.1028	-1.21968	0	0	0.17936	0.29297
Olfactory areas	Fhod3	-38.1295	-0.738758	0	0	0.472888	0.505496
Olfactory areas	Rfx4	-38.2667	-0.950465	0	0	0.293156	0.389169
Olfactory areas	Rorb	-38.5967	-0.629592	0	0	0.607602	0.618671
Olfactory areas	Enpp2	-39.1949	-0.715375	0	0	0.565157	0.588261
Olfactory areas	Pvalb	-39.4942	-1.0631	0	0	0.302024	0.395885
Olfactory areas	Sema3e	-41.3085	-1.97279	0	0	0.103371	0.232405
Olfactory areas	Calb2	-41.9931	-1.63183	0	0	0.268616	0.360651
Olfactory areas	Grik3	-44.7855	-1.08539	0	0	0.296642	0.403846
Olfactory areas	Gng12	-45.3792	-0.527128	0	0	0.64822	0.681215
Olfactory areas	Chrm2	-46.9736	-1.3383	0	0	0.20989	0.339032
Olfactory areas	Gfap	-47.1416	-1.24341	0	0	0.54407	0.566723
Olfactory areas	Arhgap12	-47.2133	-0.802787	0	0	0.460973	0.529366
Olfactory areas	Tle4	-47.7555	-0.761957	0	0	0.511982	0.568716
Olfactory areas	Cacna2d2	-49.7607	-1.31125	0	0	0.242723	0.375995
Olfactory areas	Cdh20	-49.9178	-0.91461	0	0	0.421405	0.51428
Olfactory areas	Opalin	-50.6124	-2.71345	0	0	0.0668156	0.232521
Olfactory areas	Slc39a12	-51.4917	-0.90475	0	0	0.470755	0.563408
Olfactory areas	Nell1	-51.9071	-1.33333	0	0	0.296405	0.416288
Olfactory areas	Sox2	-55.9813	-0.708014	0	0	0.599614	0.692807
Olfactory areas	Aqp4	-56.0412	-0.932233	0	0	0.544611	0.627081
Olfactory areas	Sdk2	-56.9741	-1.70995	0	0	0.188803	0.349616
Olfactory areas	Acsbg1	-61.3491	-0.807943	0	0	0.626252	0.702813
Olfactory areas	Gfra2	-64.7561	-1.31114	0	0	0.38336	0.509966
Olfactory areas	Cabp7	-65.0524	-1.83337	0	0	0.299858	0.445181
Olfactory areas	Foxp2	-69.9725	-3.03843	0	0	0.0903737	0.310605
Olfactory areas	Rmst	-73.4531	-1.23821	0	0	0.451056	0.599154
Olfactory areas	Mog	-75.023	-2.57309	0	0	0.161623	0.384439
Olfactory areas	Ntsr2	-78.3726	-1.08969	0	0	0.565428	0.69579
Olfactory areas	Gjc3	-78.7052	-1.80353	0	0	0.293799	0.498143
Olfactory areas	Prox1	-83.701	-2.23752	0	0	0.203798	0.441587
Olfactory areas	Clmn	-85.5505	-1.18374	0	0	0.601408	0.705811
Olfactory areas	Olig1	-88	-1.23888	0	0	0.595755	0.726934
Olfactory areas	Eya4	-97.2592	-1.93221	0	0	0.327004	0.552753
Olfactory areas	Mal	-104.367	-2.18314	0	0	0.361224	0.607234
Olfactory areas	Nrep	-107.145	-1.5386	0	0	0.467371	0.673092
Olfactory areas	Rims3	-120.633	-1.79245	0	0	0.581844	0.721288
Olfactory areas	Mbp	-156.294	-1.49427	0	0	0.961346	0.96066
Reticular nucleus	Pvalb	159.233	4.81213	0	0	0.996276	0.386934
Reticular nucleus	Unc13c	144.27	3.63679	0	0	0.965209	0.431788
Reticular nucleus	Gad1	134.143	3.3132	0	0	0.989573	0.557503
Reticular nucleus	Gad2	110.172	2.83001	0	0	0.899032	0.394615
Reticular nucleus	Nr2f2	102.355	2.1074	0	0	0.926694	0.486304
Reticular nucleus	Gm2115	98.247	3.21756	0	0	0.698479	0.169799
Reticular nucleus	Ptprd	97.3094	1.46385	0	0	0.967763	0.782288
Reticular nucleus	Fign	90.4611	3.09055	0	0	0.641664	0.137779
Reticular nucleus	Mbp	88.4953	1.44099	0	0	0.99851	0.960304
Reticular nucleus	Meis2	80.2303	1.58152	0	0	0.919034	0.559667
Reticular nucleus	Pln	78.7072	4.36777	0	0	0.498776	0.028521
Reticular nucleus	Kcnmb2	77.8777	2.50288	0	0	0.608788	0.188416
Reticular nucleus	Prox1	75.9491	1.54302	0	0	0.854559	0.429986
Reticular nucleus	Cplx3	75.8	2.9844	0	0	0.538887	0.0968289
Reticular nucleus	Mal	70.2468	1.64366	0	0	0.888499	0.596692
Reticular nucleus	Eya4	70.2073	1.29726	0	0	0.854665	0.542641
Reticular nucleus	Vat1l	69.4303	1.39458	0	0	0.828386	0.47707
Reticular nucleus	Btbd11	68.2435	1.62276	0	0	0.681987	0.326965
Reticular nucleus	Spp1	66.3379	2.19763	0	0	0.52995	0.132633
Reticular nucleus	Gjc3	65.7579	1.48219	0	0	0.807426	0.48863
Reticular nucleus	Mog	64.3008	1.72003	0	0	0.719545	0.374087
Reticular nucleus	Chrm2	62.7649	1.46181	0	0	0.654751	0.331818
Reticular nucleus	Galntl6	62.6424	1.94703	0	0	0.562932	0.230148
Reticular nucleus	Syt2	62.6191	1.79221	0	0	0.576763	0.233565
Reticular nucleus	Sema3e	62.067	1.87669	0	0	0.570486	0.224971
Reticular nucleus	Plch1	62.0247	1.78925	0	0	0.568784	0.223204
Reticular nucleus	Pdzd2	58.1569	1.31106	0	0	0.68103	0.403526
Reticular nucleus	Wfs1	55.6935	1.0569	0	0	0.769018	0.519308
Reticular nucleus	Myo16	54.2664	1.4014	0	0	0.600915	0.332412
Reticular nucleus	Cacna2d2	50.6346	1.18934	0	0	0.630705	0.369261
Reticular nucleus	Opalin	48.2038	1.60291	0	0	0.50399	0.2246
Reticular nucleus	Olig1	45.605	0.868049	0	0	0.89435	0.721139
Reticular nucleus	Aqp4	44.6672	0.882845	0	0	0.826258	0.622498
Reticular nucleus	Lhfpl3	44.4543	0.867012	0	0	0.704756	0.467571
Reticular nucleus	Hpcal1	44.0764	0.8676	0	0	0.684009	0.458811
Reticular nucleus	Gfap	43.6958	0.820126	0	0	0.828492	0.563394
Reticular nucleus	Zfpm2	43.6381	1.30883	0	0	0.467816	0.212108
Reticular nucleus	Cdh13	41.7498	0.882663	0	0	0.689116	0.483178
Reticular nucleus	Ttr	40.8728	0.854042	0	0	0.738589	0.556836
Reticular nucleus	Sox10	40.7974	1.2914	0	0	0.471008	0.236871
Reticular nucleus	Cd24a	39.4434	1.07046	0	0	0.472497	0.251152
Reticular nucleus	Enpp2	38.4056	0.741751	0	0	0.775508	0.585663
Reticular nucleus	Hapln1	37.6999	1.03711	0	0	0.467177	0.246878
Reticular nucleus	Strip2	37.5372	0.980555	2.27691e-308	7.35047e-308	0.501224	0.294935
Reticular nucleus	Sst	37.0736	1.98211	7.47828e-301	2.31359e-300	0.292265	0.0693981
Reticular nucleus	Slc44a5	36.9384	1.37291	1.11836e-298	3.42425e-298	0.403554	0.199422
Reticular nucleus	Gfra2	36.1453	0.66532	4.41446e-286	1.31109e-285	0.719225	0.503896
Reticular nucleus	Zfp536	34.4808	0.742413	1.55503e-260	4.52787e-260	0.609427	0.410052
Reticular nucleus	Cdh20	32.8777	0.682626	4.57989e-237	1.25947e-236	0.676987	0.509735
Reticular nucleus	Acsbg1	31.3443	0.579446	1.16444e-215	3.03368e-215	0.83977	0.699038
Reticular nucleus	Sema6a	29.1808	0.528514	3.40291e-187	8.56496e-187	0.742951	0.568154
Reticular nucleus	Neto2	27.9124	0.593682	1.88827e-171	4.55949e-171	0.606128	0.468063
Reticular nucleus	Tmem255a	27.87	0.566629	6.1699e-171	1.47779e-170	0.520694	0.348047
Reticular nucleus	Hat1	25.2429	0.565992	1.35514e-140	3.02614e-140	0.545377	0.425217
Reticular nucleus	Nrep	25.0173	0.382251	3.96008e-138	8.7772e-138	0.798915	0.66537
Reticular nucleus	Grik3	21.0867	0.360884	1.05336e-98	2.20315e-98	0.548675	0.399029
Reticular nucleus	Ndst3	19.0725	0.469247	4.27245e-81	8.51623e-81	0.461432	0.352033
Reticular nucleus	Adamtsl1	18.8659	0.8142	2.17573e-79	4.27942e-79	0.284179	0.174576
Reticular nucleus	Gucy1a1	18.259	0.285032	1.75372e-74	3.42668e-74	0.614959	0.483171
Reticular nucleus	Vwc2l	17.6568	0.390202	9.01852e-70	1.71699e-69	0.404298	0.286661
Reticular nucleus	Gadd45a	17.4465	0.424022	3.65743e-68	6.8318e-68	0.378232	0.268417
Reticular nucleus	Thsd7a	17.0617	0.227318	2.85984e-65	5.27561e-65	0.609214	0.470978
Reticular nucleus	Cobll1	16.5681	0.395393	1.18573e-61	2.17383e-61	0.395361	0.288377
Reticular nucleus	Enpp6	16.3058	0.990536	8.98178e-60	1.62658e-59	0.199277	0.101348
Reticular nucleus	Arc	15.7601	0.0119697	5.85418e-56	1.05375e-55	0.802639	0.554087
Reticular nucleus	Fgd5	15.3225	0.671971	5.40789e-53	9.61762e-53	0.234812	0.14094
Reticular nucleus	Tanc1	13.3314	0.0855107	1.52102e-40	2.59623e-40	0.53144	0.401292
Reticular nucleus	Dner	12.9647	0.253885	1.93906e-38	3.2354e-38	0.929993	0.850268
Reticular nucleus	Foxj1	12.0759	0.289325	1.41672e-33	2.32468e-33	0.238749	0.16353
Reticular nucleus	Adamts2	11.4515	0.258565	2.3111e-30	3.73042e-30	0.269922	0.192447
Reticular nucleus	Slc39a12	10.4513	0.195515	1.4455e-25	2.25954e-25	0.633897	0.559791
Reticular nucleus	Stard5	10.1769	0.31969	2.51399e-24	3.86868e-24	0.252261	0.187762
Reticular nucleus	Ntsr2	10.0889	0.165997	6.18793e-24	9.47328e-24	0.774019	0.690912
Reticular nucleus	Dpy19l1	9.84872	0.183465	6.94246e-23	1.04666e-22	0.871582	0.78236
Reticular nucleus	Pip5k1b	8.8993	0.0554931	5.61988e-19	8.304e-19	0.469624	0.402817
Reticular nucleus	Ly6a	8.51401	0.204023	1.68019e-17	2.42241e-17	0.360251	0.305304
Reticular nucleus	Slc13a4	8.43573	-0.0257446	3.29155e-17	4.69996e-17	0.20034	0.144764
Reticular nucleus	Nxph3	8.1275	-0.150778	4.38236e-16	6.19791e-16	0.296415	0.230043
Reticular nucleus	Prss35	7.90129	0.861628	2.76028e-15	3.867e-15	0.110012	0.0630951
Reticular nucleus	Adgrl4	6.72001	0.211801	1.81716e-11	2.46437e-11	0.263858	0.220881
Reticular nucleus	Rfx4	6.27042	0.0470496	3.60064e-10	4.83887e-10	0.438876	0.385655
Reticular nucleus	Pcsk5	6.15696	0.0423574	7.41561e-10	9.92089e-10	0.242898	0.197809
Reticular nucleus	Th	6.07908	0.795427	1.20877e-09	1.60988e-09	0.0658581	0.0290475
Reticular nucleus	Inpp4b	5.26022	0.00573413	1.43882e-07	1.85795e-07	0.378338	0.326718
Reticular nucleus	Pecam1	5.14114	0.117075	2.73076e-07	3.45121e-07	0.255134	0.221124
Reticular nucleus	Cdh6	5.08252	0.0790347	3.7246e-07	4.68731e-07	0.290244	0.253348
Reticular nucleus	Mecom	4.69326	0.24518	2.68884e-06	3.34136e-06	0.130227	0.100807
Reticular nucleus	Pglyrp1	4.64536	0.259274	3.39487e-06	4.20116e-06	0.153527	0.12515
Reticular nucleus	Pcp2	4.32863	0.797555	1.50041e-05	1.83383e-05	0.0572401	0.0312907
Reticular nucleus	Carmn	3.82027	0.104758	0.000133308	0.000159006	0.140334	0.116456
Reticular nucleus	Cldn5	2.98704	0.0087235	0.0028169	0.00323019	0.217576	0.196249
Reticular nucleus	Emcn	2.7555	0.131931	0.00586033	0.0066943	0.1381	0.120886
Reticular nucleus	Grip1	2.17105	-0.00729451	0.0299272	0.0334149	0.228003	0.212873
Reticular nucleus	Dystrophin_Exon30_44	1.19009	-0.0540138	0.234013	0.255521	0.397595	0.380433
Reticular nucleus	Slfn5	0.99061	-0.0139176	0.321876	0.347626	0.134163	0.12717
Reticular nucleus	Paqr5	0.971584	-0.0398888	0.331257	0.356462	0.0907543	0.0841229
Reticular nucleus	Nostrin	0.964578	-0.0143849	0.334756	0.358926	0.127354	0.120655
Reticular nucleus	Gjb2	0.861459	-0.306206	0.388985	0.414714	0.103947	0.0967885
Reticular nucleus	Zfp366	0.505033	-0.0313676	0.613536	0.643888	0.0763911	0.0730453
Reticular nucleus	Eomes	0.458831	-0.00227608	0.646356	0.675943	0.101394	0.0990125
Reticular nucleus	Gpr17	0.444163	-0.0801362	0.656925	0.684585	0.129907	0.126001
Reticular nucleus	Gli3	0.361429	-0.080207	0.717778	0.742788	0.214597	0.209333
Reticular nucleus	DystrophinExon50_51	0.320274	0.0373924	0.74876	0.772159	0.0198957	0.0179624
Reticular nucleus	Cd93	0.204089	-0.0881534	0.838284	0.858518	0.126184	0.12393
Reticular nucleus	Dp140	0.140455	0.777813	0.888301	0.906616	0.0018087	0.000967896
Reticular nucleus	Dp427p2	0.0821994	-0.0450426	0.934488	0.947246	0.0135121	0.0130219
Reticular nucleus	Vcan	-0.01539	-0.045513	0.987721	0.987721	0.153527	0.152216
Reticular nucleus	Dp116	-0.02798	-0.203671	0.977678	0.980981	0.00404298	0.00420981
Reticular nucleus	Sox17	-0.0439269	-0.110011	0.964963	0.971505	0.0836259	0.0833975
Reticular nucleus	Acvrl1	-0.0531891	-0.0748951	0.957581	0.967353	0.174487	0.173325
Reticular nucleus	Rsph1	-0.118415	-0.249575	0.905739	0.921248	0.220981	0.21849
Reticular nucleus	DystrophinExon50_53	-0.313844	-1.24742	0.753639	0.774501	0.00127673	0.00315577
Reticular nucleus	Arhgap6	-0.405025	-0.310982	0.685459	0.711823	0.18736	0.181445
Reticular nucleus	Tmem212	-0.63451	-1.41877	0.525748	0.553713	0.0198957	0.0234539
Reticular nucleus	Fn1	-0.642548	-0.203728	0.520517	0.550155	0.303543	0.296922
Reticular nucleus	Slc6a3	-0.828592	-1.91412	0.407335	0.432066	0.00287265	0.00782613
Reticular nucleus	DystrophinExon51_53	-0.86038	-0.512686	0.38958	0.414714	0.0153208	0.0204556
Reticular nucleus	Dp427p	-1.06376	-0.222973	0.287439	0.311567	0.0833067	0.0892804
Reticular nucleus	Dp260	-1.14745	-0.910689	0.251197	0.27328	0.010533	0.0173774
Reticular nucleus	Dp71_Dp40_firstexon	-1.29289	-0.12113	0.19605	0.214859	0.0991595	0.107208
Reticular nucleus	Sema5b	-1.48451	-0.307441	0.137673	0.15144	0.153527	0.15758
Reticular nucleus	Chat	-1.6658	-1.30753	0.0957538	0.105721	0.0154272	0.0252919
Reticular nucleus	Ano1	-1.67431	-0.378502	0.0940702	0.104249	0.044792	0.0546808
Reticular nucleus	Ccdc153	-1.92049	-1.48489	0.0547954	0.0609522	0.0253218	0.0364833
Reticular nucleus	Kdr	-2.26158	-0.306873	0.0237233	0.026588	0.169699	0.179468
Reticular nucleus	Dcn	-2.29463	-0.786603	0.0217541	0.0244734	0.109905	0.120074
Reticular nucleus	Dp40	-2.34878	-0.257694	0.0188351	0.0212701	0.0879881	0.10209
Reticular nucleus	Bmp4	-2.486	-0.858373	0.0129186	0.0146444	0.0262794	0.0409643
Reticular nucleus	Col1a1	-2.5675	-0.793067	0.0102436	0.0116565	0.0877753	0.100919
Reticular nucleus	Cspg4	-3.07445	-0.213051	0.00210891	0.00242769	0.12246	0.140981
Reticular nucleus	Kctd8	-3.19785	-0.531831	0.00138455	0.00160005	0.123205	0.138458
Reticular nucleus	Igfbpl1	-3.26205	-2.34911	0.00110611	0.00128326	0.00883073	0.0282615
Reticular nucleus	Cyp1b1	-3.31659	-1.11903	0.000911247	0.00106134	0.0376636	0.0568314
Reticular nucleus	Igf2	-3.43786	-0.767427	0.000586331	0.000685592	0.153846	0.167852
Reticular nucleus	Deptor	-3.55228	-0.358369	0.000381909	0.000448328	0.179168	0.195489
Reticular nucleus	Ndst4	-3.58382	-0.717425	0.000338607	0.000399072	0.131291	0.145246
Reticular nucleus	Trp73	-3.62462	-2.36104	0.000289387	0.000342422	0.00861794	0.0302388
Reticular nucleus	Dystrophin_Exon45_49	-3.7046	-0.234231	0.000211728	0.000251533	0.321736	0.332405
Reticular nucleus	Spi1	-3.83588	-0.464422	0.000125114	0.000149834	0.102139	0.123712
Reticular nucleus	Aldh1a2	-4.10105	-1.72097	4.11286e-05	4.94542e-05	0.0346845	0.0582524
Reticular nucleus	Sema3d	-4.12824	-0.5904	3.65543e-05	4.41326e-05	0.0780934	0.101935
Reticular nucleus	Dp427c	-4.2583	-0.275789	2.05983e-05	2.49702e-05	0.278966	0.295119
Reticular nucleus	Dp427m	-4.2969	-0.499524	1.73202e-05	2.10824e-05	0.0889456	0.114118
Reticular nucleus	Crh	-4.3695	-1.76934	1.24529e-05	1.52832e-05	0.0177678	0.0437585
Reticular nucleus	Pthlh	-4.48957	-1.80483	7.13665e-06	8.79496e-06	0.0152144	0.0419556
Reticular nucleus	Ror1	-4.92992	-0.955419	8.22644e-07	1.02658e-06	0.0386211	0.0679431
Reticular nucleus	Cd74	-5.00359	-0.859673	5.62723e-07	7.05185e-07	0.0789446	0.107315
Reticular nucleus	Rnf152	-5.15973	-0.474326	2.473e-07	3.13881e-07	0.325354	0.322363
Reticular nucleus	Opn3	-5.20529	-0.662101	1.93695e-07	2.46899e-07	0.140972	0.165503
Reticular nucleus	Myl4	-5.2069	-0.62179	1.92024e-07	2.45823e-07	0.157144	0.182491
Reticular nucleus	Ikzf1	-5.22145	-0.627494	1.7753e-07	2.28253e-07	0.0833067	0.113592
Reticular nucleus	Chodl	-5.43636	-3.2693	5.43799e-08	7.05276e-08	0.00595808	0.0384052
Reticular nucleus	Cort	-5.48501	-2.33664	4.13453e-08	5.38577e-08	0.0109586	0.0437
Reticular nucleus	Cd300c2	-5.6527	-0.609167	1.57944e-08	2.06649e-08	0.111395	0.143105
Reticular nucleus	Acta2	-6.02617	-0.980718	1.67892e-09	2.20637e-09	0.0810725	0.116252
Reticular nucleus	Siglech	-6.05781	-0.348963	1.3799e-09	1.82147e-09	0.216087	0.249293
Reticular nucleus	Trbc2	-6.07204	-2.41112	1.26296e-09	1.67455e-09	0.0093627	0.045674
Reticular nucleus	Vip	-6.71446	-1.26556	1.88759e-11	2.54825e-11	0.0578785	0.0970193
Reticular nucleus	Spag16	-6.82224	-2.58147	8.96295e-12	1.2211e-11	0.0173423	0.05776
Reticular nucleus	Cd44	-7.06116	-0.825846	1.65121e-12	2.25995e-12	0.0996915	0.139368
Reticular nucleus	Fmod	-7.06407	-2.41218	1.61695e-12	2.22331e-12	0.0218108	0.0635333
Reticular nucleus	Pde11a	-7.13637	-1.86508	9.58272e-13	1.32375e-12	0.0258538	0.0680824
Reticular nucleus	Ebf3	-7.44958	-1.68566	9.36344e-14	1.2995e-13	0.0341526	0.0780411
Reticular nucleus	Arhgap25	-7.56408	-0.740668	3.90618e-14	5.44665e-14	0.153101	0.190851
Reticular nucleus	Dystrophin_Exon56_62	-7.92513	-0.545346	2.27902e-15	3.2079e-15	0.165975	0.209673
Reticular nucleus	Sla	-8.31942	-1.25884	8.83947e-17	1.25614e-16	0.0404298	0.0900558
Reticular nucleus	Prph	-8.4616	-1.18531	2.63734e-17	3.78401e-17	0.0705394	0.118992
Reticular nucleus	Sntb1	-8.67126	-1.3448	4.27346e-18	6.19131e-18	0.0439408	0.0953643
Reticular nucleus	Plekha2	-8.732	-0.60119	2.50214e-18	3.64282e-18	0.27588	0.309209
Reticular nucleus	Angpt1	-8.77715	-0.633036	1.67675e-18	2.45317e-18	0.156719	0.204762
Reticular nucleus	Fibcd1	-8.87089	-2.40849	7.25621e-19	1.06688e-18	0.0175551	0.0703681
Reticular nucleus	Pdgfra	-8.9028	-0.541873	5.44541e-19	8.08644e-19	0.235344	0.279601
Reticular nucleus	Cwh43	-9.41638	-1.71026	4.6689e-21	6.96816e-21	0.0324503	0.0883667
Reticular nucleus	Dystrophin_Exon2_29	-9.52722	-0.437092	1.6156e-21	2.4234e-21	0.307692	0.347955
Reticular nucleus	Tacr1	-9.86727	-3.37477	5.77156e-23	8.74568e-23	0.00851154	0.0674357
Reticular nucleus	Parm1	-10.0573	-0.547988	8.52959e-24	1.29912e-23	0.411108	0.421921
Reticular nucleus	Ccn2	-10.2375	-1.45707	1.34732e-24	2.08413e-24	0.0746888	0.133075
Reticular nucleus	Rorb	-10.355	-0.364978	3.97383e-25	6.17921e-25	0.67188	0.617791
Reticular nucleus	Trem2	-10.53	-0.666429	6.28398e-26	9.87483e-26	0.22928	0.283718
Reticular nucleus	Cd53	-10.6859	-0.782619	1.18528e-26	1.8725e-26	0.141292	0.202146
Reticular nucleus	Pou3f1	-10.8326	-0.842359	2.41258e-27	3.83174e-27	0.12895	0.190803
Reticular nucleus	Sncg	-10.8896	-2.24289	1.29219e-27	2.06334e-27	0.0319183	0.0958897
Reticular nucleus	Pkib	-11.0785	-1.14083	1.59475e-28	2.56023e-28	0.0696883	0.135341
Reticular nucleus	Dystrophin_Exon79	-11.7198	-0.37591	1.00965e-31	1.63862e-31	0.363656	0.419755
Reticular nucleus	Nts	-12.0709	-2.93154	1.50496e-33	2.45589e-33	0.0212789	0.0926808
Reticular nucleus	Col19a1	-12.5778	-1.35075	2.79715e-36	4.6153e-36	0.0923503	0.162634
Reticular nucleus	Dcx	-12.5779	-0.50677	2.79278e-36	4.6153e-36	0.307799	0.366027
Reticular nucleus	Igf1	-13.0631	-1.25839	5.34705e-39	8.97217e-39	0.0973508	0.171693
Reticular nucleus	Gm19410	-13.1186	-2.69086	2.57787e-39	4.35015e-39	0.0178742	0.0961344
Reticular nucleus	Laptm5	-13.2419	-0.600279	5.02359e-40	8.52575e-40	0.304181	0.370924
Reticular nucleus	Rxfp1	-13.6226	-3.8583	2.94101e-42	5.04901e-42	0.0102139	0.0913651
Reticular nucleus	Rspo2	-14.0834	-2.04471	4.8054e-45	8.2977e-45	0.0411746	0.124079
Reticular nucleus	Cux2	-14.5349	-0.541877	7.28704e-48	1.26564e-47	0.558783	0.538021
Reticular nucleus	Arhgef28	-14.8628	-0.463618	5.75077e-50	1.00469e-49	0.364081	0.439516
Reticular nucleus	Gng12	-14.8724	-0.29875	4.98294e-50	8.757e-50	0.652197	0.680468
Reticular nucleus	Npy2r	-15.202	-4.20892	3.43159e-52	6.06655e-52	0.00808597	0.0987615
Reticular nucleus	Slc1a6	-15.457	-1.33946	6.76915e-54	1.21111e-53	0.0842643	0.174494
Reticular nucleus	Sipa1l3	-16.4254	-0.565084	1.2587e-60	2.29346e-60	0.421747	0.476513
Reticular nucleus	Npnt	-17.12	-2.70189	1.0524e-65	1.95353e-65	0.0244707	0.126353
Reticular nucleus	Cdh9	-17.6141	-1.41879	1.9217e-69	3.61231e-69	0.109905	0.208022
Reticular nucleus	Rbp4	-17.6377	-2.22976	1.26576e-69	2.39446e-69	0.0444728	0.148467
Reticular nucleus	Emx1	-17.8574	-2.4222	2.53194e-71	4.85152e-71	0.0264922	0.133423
Reticular nucleus	Cbln1	-17.9849	-2.98168	2.55672e-72	4.93082e-72	0.030216	0.136255
Reticular nucleus	Sox2	-18.1254	-0.425681	2.0073e-73	3.89653e-73	0.682626	0.68998
Reticular nucleus	Dpyd	-19.0486	-0.919602	6.74983e-81	1.33647e-80	0.185764	0.292278
Reticular nucleus	Syt6	-19.679	-1.54437	3.26632e-86	6.55471e-86	0.131291	0.238042
Reticular nucleus	Syndig1	-19.832	-0.844974	1.57762e-87	3.18745e-87	0.272795	0.363651
Reticular nucleus	Cd68	-20.0597	-1.20709	1.66131e-89	3.37952e-89	0.153421	0.267416
Reticular nucleus	Rspo1	-20.1495	-3.36424	2.7192e-90	5.56967e-90	0.0205341	0.140035
Reticular nucleus	Rmst	-20.5525	-0.664953	7.31403e-94	1.50852e-93	0.580381	0.594688
Reticular nucleus	Igfbp4	-20.621	-1.08617	1.78021e-94	3.69737e-94	0.276519	0.36483
Reticular nucleus	Pdyn	-21.9018	-4.31336	2.49671e-106	5.25903e-106	0.014576	0.144559
Reticular nucleus	Col6a1	-22.3671	-2.43802	8.22259e-111	1.74436e-110	0.0689435	0.196201
Reticular nucleus	Arhgap12	-23.6417	-0.674991	1.43739e-123	3.07126e-123	0.44526	0.528057
Reticular nucleus	Cntn6	-23.7462	-0.940963	1.20262e-124	2.58824e-124	0.29184	0.40044
Reticular nucleus	Rora	-23.7487	-0.574151	1.13393e-124	2.45823e-124	0.786573	0.759768
Reticular nucleus	Fos	-24.76	-1.52952	2.42037e-135	5.28566e-135	0.140228	0.276045
Reticular nucleus	Tle4	-24.7739	-0.672767	1.71372e-135	3.77018e-135	0.491435	0.567706
Reticular nucleus	Htr1f	-25.4232	-3.21702	1.39692e-142	3.14306e-142	0.0250027	0.1761
Reticular nucleus	Tmem163	-25.6256	-1.26847	7.9118e-145	1.79374e-144	0.224279	0.350428
Reticular nucleus	Cbln4	-25.8127	-2.54036	6.38459e-147	1.45863e-146	0.0637302	0.212053
Reticular nucleus	Mdga1	-26.1292	-1.51685	1.69771e-150	3.90867e-150	0.141717	0.28784
Reticular nucleus	Nrp2	-26.4425	-1.44139	4.45288e-154	1.03321e-153	0.201724	0.332212
Reticular nucleus	Shisa6	-26.7807	-2.25683	5.42321e-158	1.26826e-157	0.0685179	0.223874
Reticular nucleus	Id2	-27.0667	-0.560438	2.43211e-161	5.73284e-161	0.631025	0.700477
Reticular nucleus	Car4	-27.8596	-1.05976	8.23847e-171	1.95746e-170	0.250346	0.39746
Reticular nucleus	Cntnap5b	-28.2749	-2.12452	7.03224e-176	1.71195e-175	0.0773487	0.241096
Reticular nucleus	Slit2	-28.7853	-1.37178	3.2778e-182	8.0455e-182	0.220236	0.362499
Reticular nucleus	Cpne8	-28.9602	-1.16945	2.0904e-184	5.17373e-184	0.265347	0.402665
Reticular nucleus	Prr16	-29.1283	-1.96532	1.57399e-186	3.92837e-186	0.0882009	0.257042
Reticular nucleus	Neurod1	-29.6322	-2.12712	5.75053e-193	1.45975e-192	0.0878817	0.257843
Reticular nucleus	Plcxd2	-30.4945	-0.991407	3.0782e-204	7.88126e-204	0.494414	0.55942
Reticular nucleus	Sox11	-30.8437	-1.00298	6.80649e-209	1.75785e-208	0.357059	0.485281
Reticular nucleus	Syt17	-31.8179	-2.60197	3.6634e-222	9.62858e-222	0.0548995	0.241447
Reticular nucleus	Prdm8	-32.2378	-2.60894	5.22161e-228	1.38466e-227	0.0726673	0.257287
Reticular nucleus	Fezf2	-32.5656	-4.40013	1.26077e-232	3.37341e-232	0.0176615	0.210691
Reticular nucleus	Plcxd3	-32.6101	-1.43021	2.9455e-233	7.95284e-233	0.2396	0.398456
Reticular nucleus	Lypd6	-32.8432	-1.96995	1.42218e-236	3.87511e-236	0.0999042	0.290342
Reticular nucleus	Pde7b	-33.3319	-0.886914	1.33397e-243	3.70271e-243	0.528886	0.605098
Reticular nucleus	Ppp1r1b	-33.479	-1.1773	9.74734e-246	2.7311e-245	0.361102	0.50583
Reticular nucleus	Rasl10a	-33.5546	-3.74872	7.70309e-247	2.17887e-246	0.0284073	0.226552
Reticular nucleus	Sema3a	-33.7388	-2.77115	1.55852e-249	4.45078e-249	0.055857	0.252681
Reticular nucleus	Hs3st2	-33.9958	-3.73684	2.57316e-253	7.41971e-253	0.0293648	0.22966
Reticular nucleus	Igfbp5	-34.5051	-0.76627	6.73608e-261	1.98081e-260	0.646877	0.727152
Reticular nucleus	Trpc4	-36.403	-2.82876	3.8095e-290	1.14285e-289	0.052346	0.266995
Reticular nucleus	Orai2	-36.8174	-2.11141	9.7369e-297	2.95088e-296	0.100223	0.312501
Reticular nucleus	Clmn	-37.2696	-0.876572	5.09533e-304	1.59296e-303	0.586126	0.703727
Reticular nucleus	Foxp2	-37.381	-2.64625	7.95012e-306	2.5119e-305	0.0977764	0.305812
Reticular nucleus	Igfbp6	-37.4753	-4.15773	2.32478e-307	7.4243e-307	0.0264922	0.24712
Reticular nucleus	Pdzrn3	-38.1466	-2.91828	0	0	0.0602192	0.281436
Reticular nucleus	Galnt14	-38.4067	-2.94377	0	0	0.059368	0.282482
Reticular nucleus	Cntnap4	-38.8617	-2.27252	0	0	0.113948	0.331491
Reticular nucleus	Kctd12	-39.157	-0.773417	0	0	0.660709	0.739701
Reticular nucleus	Rprm	-39.9391	-2.49728	0	0	0.128418	0.344862
Reticular nucleus	Gsg1l	-40.5233	-3.64386	0	0	0.033727	0.272807
Reticular nucleus	Penk	-40.975	-2.64294	0	0	0.128631	0.351466
Reticular nucleus	Sdk2	-41.1685	-2.2607	0	0	0.116289	0.346895
Reticular nucleus	Bdnf	-41.4303	-3.40045	0	0	0.047771	0.289884
Reticular nucleus	Tox	-41.4734	-1.74165	0	0	0.195766	0.415596
Reticular nucleus	Fabp7	-41.7655	-1.18719	0	0	0.449197	0.606706
Reticular nucleus	Cabp7	-42.074	-2.00113	0	0	0.243537	0.44263
Reticular nucleus	Satb2	-43.0055	-3.5599	0	0	0.0533035	0.30044
Reticular nucleus	Bhlhe40	-43.1653	-0.836943	0	0	0.650708	0.728182
Reticular nucleus	Slc17a6	-43.7281	-2.05588	0	0	0.308437	0.484547
Reticular nucleus	Igsf21	-43.8065	-2.18847	0	0	0.129907	0.373733
Reticular nucleus	Rab3b	-45.1637	-3.14737	0	0	0.0701138	0.329971
Reticular nucleus	Fhod3	-45.3373	-1.54532	0	0	0.308863	0.506437
Reticular nucleus	Tmem132d	-46.0423	-1.881	0	0	0.207362	0.445184
Reticular nucleus	Calb2	-46.2555	-3.31976	0	0	0.106926	0.360295
Reticular nucleus	Neurod6	-48.2065	-3.52359	0	0	0.0818172	0.351191
Reticular nucleus	Cdh4	-48.4244	-2.43509	0	0	0.130652	0.397151
Reticular nucleus	Fyn	-48.4284	-0.590151	0	0	0.843813	0.863195
Reticular nucleus	Nell1	-48.6122	-2.38847	0	0	0.156612	0.415117
Reticular nucleus	Mapk4	-48.8309	-1.29816	0	0	0.379189	0.597944
Reticular nucleus	Necab2	-49.9558	-2.18387	0	0	0.192999	0.448114
Reticular nucleus	Garnl3	-50.4675	-1.34644	0	0	0.464305	0.627999
Reticular nucleus	Nwd2	-50.5809	-4.34101	0	0	0.0351101	0.331451
Reticular nucleus	Kcnh5	-52.4666	-2.15325	0	0	0.201404	0.471145
Reticular nucleus	Sorcs3	-52.942	-2.92227	0	0	0.0909671	0.392627
Reticular nucleus	Map2	-53.8749	-0.332058	0	0	0.99617	0.98581
Reticular nucleus	Bhlhe22	-53.9135	-3.50956	0	0	0.0738376	0.380331
Reticular nucleus	Epha4	-54.0107	-1.37199	0	0	0.618044	0.708215
Reticular nucleus	Lamp5	-55.2045	-4.04635	0	0	0.0534099	0.372091
Reticular nucleus	Dab1	-57.2602	-2.22181	0	0	0.184913	0.485138
Reticular nucleus	Bcl11b	-59.0844	-3.49521	0	0	0.0804341	0.414189
Reticular nucleus	Calb1	-66.2771	-2.51555	0	0	0.244388	0.560942
Reticular nucleus	Rasgrf2	-69.2138	-2.84158	0	0	0.205235	0.545406
Reticular nucleus	Cpne6	-70.9694	-2.32252	0	0	0.304075	0.617304
Reticular nucleus	Necab1	-76.0225	-3.81207	0	0	0.103096	0.523366
Reticular nucleus	Cpne4	-78.0655	-3.25078	0	0	0.156293	0.566588
Reticular nucleus	Dkk3	-80.026	-2.64264	0	0	0.339079	0.66511
Reticular nucleus	Rims3	-81.1319	-2.28071	0	0	0.433557	0.719783
Reticular nucleus	Arpp21	-90.8869	-2.64411	0	0	0.378232	0.72398
Reticular nucleus	Slc17a7	-91.4728	-3.90034	0	0	0.239706	0.654318
Reticular nucleus	2010300C02Rik	-92.601	-4.38341	0	0	0.115119	0.613421
Reticular nucleus	Celf2	-92.6284	-1.36336	0	0	0.816576	0.89072
Reticular nucleus	Nrn1	-98.0232	-3.28947	0	0	0.346633	0.731038
Retrosplenial cortex	Nrep	171.966	2.18669	0	0	0.877785	0.661299
Retrosplenial cortex	Dkk3	164.991	2.12519	0	0	0.923991	0.655187
Retrosplenial cortex	Lamp5	150.99	2.54345	0	0	0.786388	0.358272
Retrosplenial cortex	Neurod6	142.14	2.51489	0	0	0.767322	0.337825
Retrosplenial cortex	Satb2	139	2.34212	0	0	0.731262	0.286925
Retrosplenial cortex	Pdzrn3	131.015	2.39371	0	0	0.677658	0.269068
Retrosplenial cortex	Rims3	124.417	1.435	0	0	0.903361	0.712187
Retrosplenial cortex	Nrn1	116.112	1.42916	0	0	0.919087	0.722332
Retrosplenial cortex	Arc	112.996	1.64194	0	0	0.828916	0.549589
Retrosplenial cortex	Igfbp6	103.027	2.07311	0	0	0.577764	0.236433
Retrosplenial cortex	Arpp21	101.05	1.13334	0	0	0.884126	0.716379
Retrosplenial cortex	Meis2	93.501	1.33659	0	0	0.770958	0.557917
Retrosplenial cortex	Epha4	87.9225	1.03961	0	0	0.843796	0.703836
Retrosplenial cortex	Kcnh5	83.6291	1.37491	0	0	0.640076	0.464091
Retrosplenial cortex	Plcxd2	81.8811	1.11597	0	0	0.733207	0.554321
Retrosplenial cortex	Dab1	80.3315	1.14947	0	0	0.66747	0.477432
Retrosplenial cortex	Ndst3	79.8775	1.4564	0	0	0.571718	0.347531
Retrosplenial cortex	Dpy19l1	78.1151	0.799088	0	0	0.833354	0.781963
Retrosplenial cortex	Slc17a7	73.8634	1.16568	0	0	0.911266	0.643545
Retrosplenial cortex	Pou3f1	70.9698	1.67894	0	0	0.43475	0.183943
Retrosplenial cortex	Gfra2	70.5704	1.05327	0	0	0.66413	0.501988
Retrosplenial cortex	Rspo1	65.7018	2.0123	0	0	0.367491	0.133011
Retrosplenial cortex	Zfpm2	63.6159	1.49883	0	0	0.427352	0.209205
Retrosplenial cortex	Tox	62.5021	1.10577	0	0	0.569943	0.409422
Retrosplenial cortex	Prdm8	58.4557	1.2194	0	0	0.452674	0.250421
Retrosplenial cortex	Ptprd	58.3827	0.540429	0	0	0.811964	0.783413
Retrosplenial cortex	Slc17a6	57.4925	0.833354	0	0	0.679307	0.477783
Retrosplenial cortex	Necab1	54.7001	0.687964	0	0	0.684295	0.514988
Retrosplenial cortex	Pvalb	52.6413	1.04031	0	0	0.532868	0.389391
Retrosplenial cortex	Id2	52.0628	0.596609	0	0	0.759839	0.698255
Retrosplenial cortex	Fos	51.6915	1.16688	0	0	0.432974	0.270657
Retrosplenial cortex	Npnt	49.5073	1.80689	0	0	0.297316	0.120951
Retrosplenial cortex	Bhlhe40	48.9022	0.52521	0	0	0.74703	0.726914
Retrosplenial cortex	Pip5k1b	45.4052	0.751738	0	0	0.524456	0.400388
Retrosplenial cortex	Galnt14	44.8561	1.11571	0	0	0.412767	0.276889
Retrosplenial cortex	Nell1	43.409	0.851354	0	0	0.514902	0.409943
Retrosplenial cortex	Cdh20	42.6827	0.679634	0	0	0.598098	0.509176
Retrosplenial cortex	Syt2	38.6026	1.01761	0	0	0.360093	0.233816
Retrosplenial cortex	Trpc4	38.3271	0.868426	0	0	0.389939	0.261675
Retrosplenial cortex	Dcx	37.6064	0.768488	1.69072e-309	5.34194e-309	0.462355	0.362975
Retrosplenial cortex	Gucy1a1	36.4032	0.509673	3.79444e-290	1.13833e-289	0.58736	0.481847
Retrosplenial cortex	Rora	35.6393	0.261932	3.44702e-278	1.00369e-277	0.782329	0.759464
Retrosplenial cortex	Dystrophin_Exon2_29	33.3591	0.740905	5.38365e-244	1.49434e-243	0.432932	0.345376
Retrosplenial cortex	Mapk4	32.0776	0.43482	9.04893e-226	2.39958e-225	0.633862	0.594805
Retrosplenial cortex	Neurod1	30.9605	0.739231	1.83625e-210	4.58291e-210	0.356373	0.253601
Retrosplenial cortex	Fhod3	30.9281	0.44057	5.00407e-210	1.23851e-209	0.590023	0.502296
Retrosplenial cortex	Dystrophin_Exon30_44	27.8109	0.558189	3.2023e-170	7.37274e-170	0.450856	0.378808
Retrosplenial cortex	2010300C02Rik	26.9307	0.308541	9.58964e-160	2.12547e-159	0.735912	0.605234
Retrosplenial cortex	Vip	26.7038	1.6415	4.24672e-157	9.34277e-157	0.189896	0.0942492
Retrosplenial cortex	Rnf152	26.0789	0.875695	6.33372e-150	1.37308e-149	0.373409	0.32109
Retrosplenial cortex	Dp427c	25.7856	0.683159	1.2847e-146	2.745e-146	0.365377	0.29316
Retrosplenial cortex	Col19a1	25.3982	1.01825	2.63971e-142	5.56023e-142	0.247559	0.159751
Retrosplenial cortex	Emx1	23.5166	1.04919	2.75926e-122	5.57484e-122	0.212851	0.130308
Retrosplenial cortex	Tmem132d	22.7828	0.418356	6.78925e-115	1.35329e-114	0.497104	0.441444
Retrosplenial cortex	Bdnf	22.013	0.501025	2.16237e-107	4.19754e-107	0.357049	0.28571
Retrosplenial cortex	Cux2	21.1434	0.341966	3.17349e-99	5.89079e-99	0.566096	0.537515
Retrosplenial cortex	Rbp4	20.6729	0.7533	6.07529e-95	1.1138e-94	0.219615	0.145593
Retrosplenial cortex	Fezf2	20.2825	0.664809	1.83576e-91	3.32452e-91	0.274657	0.207097
Retrosplenial cortex	Cbln1	18.8028	0.981107	7.16562e-79	1.23732e-78	0.197675	0.13361
Retrosplenial cortex	Garnl3	15.074	0.191941	2.40125e-51	3.67614e-51	0.624731	0.626421
Retrosplenial cortex	Igfbp5	15.0404	0.147602	3.99406e-51	6.08326e-51	0.695075	0.727157
Retrosplenial cortex	Nwd2	14.3376	0.166338	1.27421e-46	1.86425e-46	0.380173	0.327198
Retrosplenial cortex	Map2	14.1667	0.114118	1.47258e-45	2.1439e-45	0.983851	0.985965
Retrosplenial cortex	Myo16	13.4746	0.365561	2.20737e-41	3.1671e-41	0.363982	0.334331
Retrosplenial cortex	Gad1	12.608	0.185111	1.90736e-36	2.68477e-36	0.596195	0.5609
Retrosplenial cortex	Parm1	12.1185	0.473763	8.42761e-34	1.1588e-33	0.414458	0.422001
Retrosplenial cortex	Penk	11.0376	0.270975	2.51628e-28	3.27778e-28	0.369055	0.348755
Retrosplenial cortex	Prr16	10.625	0.490377	2.27955e-26	2.94359e-26	0.275587	0.254855
Retrosplenial cortex	Hapln1	10.5531	0.400174	4.91561e-26	6.32007e-26	0.27863	0.248303
Retrosplenial cortex	Syndig1	9.65729	0.268114	4.57806e-22	5.78589e-22	0.378736	0.362344
Retrosplenial cortex	Galntl6	9.65621	0.467425	4.62688e-22	5.82281e-22	0.253139	0.232938
Retrosplenial cortex	Deptor	8.26267	0.407143	1.42448e-16	1.71284e-16	0.217375	0.194765
Retrosplenial cortex	Celf2	8.11031	0.070141	5.04925e-16	6.02261e-16	0.879011	0.890267
Retrosplenial cortex	Rasgrf2	7.90664	0.143322	2.64432e-15	3.14145e-15	0.544325	0.541981
Retrosplenial cortex	Chrm2	7.62754	0.352727	2.39273e-14	2.82e-14	0.334813	0.33502
Retrosplenial cortex	Slit2	6.93926	0.105708	3.94171e-12	4.50265e-12	0.383809	0.360511
Retrosplenial cortex	Dystrophin_Exon56_62	6.54449	0.376494	5.96981e-11	6.7673e-11	0.224308	0.208855
Retrosplenial cortex	Dp427m	6.39648	0.512168	1.58999e-10	1.78874e-10	0.134263	0.113348
Retrosplenial cortex	Dp427p	5.453	0.548186	4.9527e-08	5.36844e-08	0.107335	0.0887585
Retrosplenial cortex	Crh	4.36178	0.798249	1.29009e-05	1.38324e-05	0.059015	0.0431049
Retrosplenial cortex	Pkib	2.78206	0.3255	0.0054015	0.00568882	0.141239	0.134523
Retrosplenial cortex	Pdzd2	2.77911	0.0640818	0.00545074	0.00572039	0.407863	0.406232
Retrosplenial cortex	Trbc2	2.05841	0.2442	0.039551	0.0412163	0.0529698	0.0451191
Retrosplenial cortex	Cort	1.86797	0.55841	0.0617661	0.0641417	0.0497569	0.0432129
Retrosplenial cortex	Dp260	1.10816	0.654839	0.267795	0.275208	0.0213063	0.0172076
Retrosplenial cortex	Pthlh	0.813122	0.30377	0.416148	0.424728	0.0443881	0.041622
Retrosplenial cortex	Dp427p2	0.788348	0.583346	0.430493	0.437864	0.0158952	0.0129535
Retrosplenial cortex	DystrophinExon51_53	0.617903	0.445242	0.536639	0.543965	0.0225745	0.0203493
Retrosplenial cortex	DystrophinExon50_53	0.134942	0.336273	0.892658	0.898709	0.0036356	0.00312443
Retrosplenial cortex	Dp116	-0.0850719	0.102617	0.932204	0.932204	0.00388924	0.00421631
Retrosplenial cortex	Dp140	-0.092224	-0.274583	0.92652	0.92965	0.000634115	0.000984958
Retrosplenial cortex	Dystrophin_Exon45_49	-0.556471	0.116492	0.577889	0.583786	0.314056	0.332766
Retrosplenial cortex	Gsg1l	-0.958734	0.0841853	0.337693	0.345844	0.257282	0.270777
Retrosplenial cortex	DystrophinExon50_51	-1.66589	-0.379191	0.0957351	0.0987269	0.0117523	0.0181407
Retrosplenial cortex	Slc6a3	-1.77862	-2.78572	0.0753028	0.0779266	0.00118368	0.00794554
Retrosplenial cortex	Cbln4	-2.28035	-0.0616501	0.0225867	0.0236206	0.19962	0.210865
Retrosplenial cortex	Chat	-3.03117	-0.940452	0.00243605	0.00257476	0.0139505	0.0254815
Retrosplenial cortex	Rxfp1	-3.03462	0.0553539	0.00240839	0.00255461	0.0778694	0.0908861
Retrosplenial cortex	Bhlhe22	-3.49605	-0.252189	0.0004722	0.000502665	0.389474	0.376986
Retrosplenial cortex	Sst	-3.73049	-0.109981	0.000191105	0.000204166	0.0571549	0.0719732
Retrosplenial cortex	Slc1a6	-5.00359	-0.020675	5.62729e-07	6.05545e-07	0.150539	0.17419
Retrosplenial cortex	Tmem212	-5.30002	-3.49405	1.1579e-07	1.25053e-07	0.00380469	0.0239198
Retrosplenial cortex	Pcp2	-5.52024	-1.28528	3.38529e-08	3.6829e-08	0.0110336	0.0320716
Retrosplenial cortex	Enpp2	-5.68194	-0.100688	1.33179e-08	1.45419e-08	0.552568	0.588436
Retrosplenial cortex	Fyn	-5.74238	-0.106348	9.33524e-09	1.02309e-08	0.801818	0.864566
Retrosplenial cortex	Dp71_Dp40_firstexon	-5.95734	-0.169879	2.56381e-09	2.82019e-09	0.0836187	0.107729
Retrosplenial cortex	Prph	-6.0429	-0.351733	1.51373e-09	1.67129e-09	0.0960473	0.119086
Retrosplenial cortex	Dp40	-6.139	-0.178098	8.30418e-10	9.20277e-10	0.0778271	0.102566
Retrosplenial cortex	Igfbpl1	-6.25506	-2.83341	3.97352e-10	4.41999e-10	0.00490383	0.028661
Retrosplenial cortex	Th	-6.277	-2.21901	3.45173e-10	3.854e-10	0.00612978	0.0300067
Retrosplenial cortex	Cplx3	-6.34664	-0.409473	2.20062e-10	2.46635e-10	0.077193	0.101818
Retrosplenial cortex	Pde11a	-6.52868	-0.421502	6.63537e-11	7.49317e-11	0.0429508	0.0682958
Retrosplenial cortex	Pln	-6.91005	-2.61045	4.84491e-12	5.51318e-12	0.00760938	0.0338288
Retrosplenial cortex	Igfbp4	-7.07861	-0.232396	1.45612e-12	1.66976e-12	0.344029	0.364465
Retrosplenial cortex	Trp73	-7.14044	-2.95578	9.30326e-13	1.07096e-12	0.00355105	0.0307011
Retrosplenial cortex	Cpne8	-7.18049	-0.0432479	6.94625e-13	8.02738e-13	0.35557	0.402474
Retrosplenial cortex	Bmp4	-7.19586	-1.59368	6.20677e-13	7.20082e-13	0.0141619	0.0415
Retrosplenial cortex	Ccdc153	-7.44309	-2.60927	9.83541e-14	1.14554e-13	0.00883534	0.0370763
Retrosplenial cortex	Zfp366	-7.4897	-0.581604	6.90323e-14	8.07188e-14	0.0450645	0.0737941
Retrosplenial cortex	Rspo2	-7.59577	-0.339071	3.0596e-14	3.5917e-14	0.0943986	0.123996
Retrosplenial cortex	Cd24a	-7.73232	-0.250842	1.05606e-14	1.2496e-14	0.220588	0.25418
Retrosplenial cortex	Sox17	-8.11799	-0.60418	4.73952e-16	5.67596e-16	0.0530543	0.084175
Retrosplenial cortex	Dystrophin_Exon79	-8.42007	-0.0454917	3.76273e-17	4.54281e-17	0.367871	0.420511
Retrosplenial cortex	Car4	-8.43724	-0.0824088	3.2492e-17	3.93883e-17	0.353836	0.397082
Retrosplenial cortex	Sorcs3	-8.62607	-0.127721	6.3498e-18	7.72906e-18	0.352145	0.390599
Retrosplenial cortex	Cabp7	-8.66056	-0.382584	4.69455e-18	5.73778e-18	0.422279	0.441129
Retrosplenial cortex	Fmod	-8.73463	-1.66056	2.44448e-18	3.00004e-18	0.0313253	0.0639326
Retrosplenial cortex	Stard5	-9.04899	-0.209401	1.44299e-19	1.77829e-19	0.152019	0.18933
Retrosplenial cortex	Ano1	-9.10266	-1.3193	8.81426e-20	1.09077e-19	0.0207567	0.0554471
Retrosplenial cortex	Nostrin	-9.21154	-0.454682	3.21475e-20	3.9949e-20	0.0861551	0.121604
Retrosplenial cortex	Cyp1b1	-9.30025	-1.56208	1.40112e-20	1.74845e-20	0.0222786	0.0575196
Retrosplenial cortex	Chodl	-9.32834	-3.50451	1.07547e-20	1.34774e-20	0.00350877	0.0389674
Retrosplenial cortex	Paqr5	-10.2423	-0.82875	1.28189e-24	1.62701e-24	0.0460368	0.0851632
Retrosplenial cortex	Strip2	-10.2491	-0.246205	1.19492e-24	1.52314e-24	0.253731	0.298081
Retrosplenial cortex	Aldh1a2	-10.4363	-2.10069	1.69342e-25	2.16787e-25	0.0196153	0.0590003
Retrosplenial cortex	Gli3	-10.9205	-0.145131	9.20258e-28	1.19352e-27	0.163306	0.210563
Retrosplenial cortex	Ccn2	-11.3885	-0.746023	4.77154e-30	6.24294e-30	0.0900021	0.133583
Retrosplenial cortex	Emcn	-11.623	-0.620107	3.14893e-31	4.1382e-31	0.0774889	0.122169
Retrosplenial cortex	Sema3a	-11.6557	-0.263901	2.14643e-31	2.83329e-31	0.204904	0.251904
Retrosplenial cortex	Cd93	-11.6734	-0.652129	1.74274e-31	2.31069e-31	0.0805749	0.12506
Retrosplenial cortex	Gm19410	-11.6938	-0.768709	1.37032e-31	1.82504e-31	0.0515747	0.0964783
Retrosplenial cortex	Cldn5	-11.7248	-0.467918	9.51637e-32	1.27314e-31	0.153414	0.19756
Retrosplenial cortex	Pglyrp1	-11.978	-0.677315	4.63225e-33	6.22524e-33	0.0809131	0.126568
Retrosplenial cortex	Grik3	-11.9781	-0.194267	4.62963e-33	6.22524e-33	0.350032	0.4018
Retrosplenial cortex	Rab3b	-12.0309	-0.168767	2.44352e-33	3.31381e-33	0.275544	0.328723
Retrosplenial cortex	Mecom	-12.0423	-0.79617	2.13009e-33	2.902e-33	0.0560981	0.102248
Retrosplenial cortex	Cwh43	-12.1038	-0.894269	1.00824e-33	1.37994e-33	0.0423166	0.0889756
Retrosplenial cortex	Nrp2	-12.2387	-0.345729	1.93133e-34	2.66793e-34	0.291313	0.331932
Retrosplenial cortex	Spag16	-12.317	-2.75535	7.33917e-35	1.01857e-34	0.0118368	0.0585229
Retrosplenial cortex	Ly6a	-12.4338	-0.333875	1.71228e-35	2.38755e-35	0.258465	0.307058
Retrosplenial cortex	Acta2	-12.5483	-1.0789	4.05958e-36	5.68725e-36	0.0693722	0.117092
Retrosplenial cortex	Lypd6	-13.1976	-0.25831	9.06298e-40	1.28176e-39	0.236271	0.28979
Retrosplenial cortex	Hat1	-13.3781	-0.11653	8.11602e-41	1.15333e-40	0.354344	0.428247
Retrosplenial cortex	Kctd8	-13.474	-0.68221	2.22412e-41	3.17579e-41	0.0882689	0.139585
Retrosplenial cortex	Slfn5	-13.9606	-0.76632	2.71156e-44	3.90938e-44	0.0752484	0.128567
Retrosplenial cortex	Cd74	-13.9661	-1.30496	2.50943e-44	3.63561e-44	0.0560558	0.108337
Retrosplenial cortex	Fibcd1	-14.3501	-2.11883	1.06308e-46	1.56304e-46	0.0166561	0.0712042
Retrosplenial cortex	Nxph3	-14.4047	-0.668157	4.83236e-47	7.14036e-47	0.181695	0.231952
Retrosplenial cortex	Ror1	-14.442	-2.0984	2.81359e-47	4.17818e-47	0.0139928	0.0690237
Retrosplenial cortex	Col1a1	-14.6353	-1.38717	1.67187e-48	2.4952e-48	0.0467554	0.102169
Retrosplenial cortex	Rasl10a	-14.6722	-0.492431	9.70909e-49	1.45636e-48	0.169605	0.225996
Retrosplenial cortex	Fgd5	-14.7042	-0.661598	6.05938e-49	9.13521e-49	0.0866202	0.143281
Retrosplenial cortex	Prss35	-15.0105	-2.95473	6.26316e-51	9.4906e-51	0.00790531	0.0649813
Retrosplenial cortex	Gm2115	-15.3002	-0.724667	7.61842e-53	1.17237e-52	0.119256	0.176456
Retrosplenial cortex	Opn3	-15.303	-0.723325	7.3053e-53	1.13004e-52	0.109406	0.166687
Retrosplenial cortex	Tacr1	-15.5485	-2.86632	1.62921e-54	2.53338e-54	0.00917354	0.068326
Retrosplenial cortex	Kcnmb2	-15.6477	-0.365284	3.44568e-55	5.38615e-55	0.129994	0.194176
Retrosplenial cortex	Adgrl4	-15.7386	-0.534679	8.2263e-56	1.2927e-55	0.163052	0.222795
Retrosplenial cortex	Ikzf1	-16.0778	-1.09102	3.6508e-58	5.76749e-58	0.0533925	0.114822
Retrosplenial cortex	Ebf3	-16.0867	-2.30121	3.1624e-58	5.02263e-58	0.0180512	0.0791282
Retrosplenial cortex	Eomes	-16.2999	-1.20369	9.88223e-60	1.57797e-59	0.0380892	0.100593
Retrosplenial cortex	Acvrl1	-16.5122	-0.681171	2.99868e-61	4.8141e-61	0.1119	0.174906
Retrosplenial cortex	Acsbg1	-16.6195	-0.218555	5.03421e-62	8.12588e-62	0.63141	0.702194
Retrosplenial cortex	Carmn	-16.7939	-0.991392	2.70668e-63	4.39281e-63	0.0535616	0.118305
Retrosplenial cortex	Gjb2	-16.8388	-1.75389	1.26825e-63	2.06962e-63	0.0347073	0.0984472
Retrosplenial cortex	Igf1	-16.885	-0.529712	5.79713e-64	9.51242e-64	0.105305	0.172634
Retrosplenial cortex	Gpr17	-16.9531	-0.983889	1.82601e-64	3.01292e-64	0.0626083	0.12766
Retrosplenial cortex	Plch1	-17.3652	-0.512198	1.51491e-67	2.51357e-67	0.16115	0.228297
Retrosplenial cortex	Kdr	-17.4877	-0.674657	1.77896e-68	2.96826e-68	0.113591	0.181052
Retrosplenial cortex	Sla	-17.4979	-1.74545	1.48772e-68	2.49634e-68	0.0244346	0.0912285
Retrosplenial cortex	Spi1	-17.5452	-1.07707	6.4691e-69	1.09166e-68	0.0580427	0.125171
Retrosplenial cortex	Pecam1	-17.6201	-0.602208	1.72792e-69	2.93252e-69	0.156077	0.223131
Retrosplenial cortex	Cspg4	-17.9732	-0.916142	3.16214e-72	5.39744e-72	0.0733883	0.14252
Retrosplenial cortex	Neto2	-18.0209	-0.155735	1.3353e-72	2.2924e-72	0.374509	0.471854
Retrosplenial cortex	Nts	-19.1137	-2.3875	1.94362e-81	3.37576e-81	0.021264	0.0937805
Retrosplenial cortex	Cd300c2	-19.5091	-1.06589	9.18613e-85	1.60487e-84	0.0702177	0.144645
Retrosplenial cortex	Sntb1	-19.5184	-2.09297	7.66439e-85	1.34694e-84	0.0223631	0.0967073
Retrosplenial cortex	Ntsr2	-19.5559	-0.251243	3.67681e-85	6.50008e-85	0.613739	0.693727
Retrosplenial cortex	Sncg	-20.1049	-2.47089	6.68217e-90	1.18839e-89	0.0210104	0.0971533
Retrosplenial cortex	Cdh9	-20.2518	-0.596973	3.42479e-91	6.12749e-91	0.128895	0.209048
Retrosplenial cortex	Enpp6	-20.2764	-2.11134	2.07685e-91	3.73833e-91	0.0273515	0.104233
Retrosplenial cortex	Vcan	-20.5084	-0.892003	1.81138e-93	3.30049e-93	0.074572	0.154213
Retrosplenial cortex	Sema3d	-20.8222	-2.05607	2.72386e-96	5.02476e-96	0.0243923	0.103674
Retrosplenial cortex	Spp1	-21.1627	-1.54011	2.10796e-99	3.93752e-99	0.0589305	0.138549
Retrosplenial cortex	Pdyn	-21.1851	-1.28767	1.31095e-99	2.46425e-99	0.0651448	0.145268
Retrosplenial cortex	Npy2r	-21.2646	-2.33582	2.41441e-100	4.56739e-100	0.0188966	0.0998814
Retrosplenial cortex	Dcn	-21.305	-2.06686	1.02105e-100	1.94393e-100	0.0418516	0.12197
Retrosplenial cortex	Pcsk5	-21.6467	-0.767462	6.53613e-104	1.25241e-103	0.116677	0.20034
Retrosplenial cortex	Rmst	-21.9456	-0.33941	9.53365e-107	1.83863e-106	0.513084	0.596627
Retrosplenial cortex	Gad2	-22.5816	-0.554064	6.56896e-113	1.28354e-112	0.326316	0.40148
Retrosplenial cortex	Slc39a12	-22.631	-0.326121	2.14488e-113	4.21873e-113	0.468654	0.562872
Retrosplenial cortex	Igf2	-22.7333	-1.51532	2.09999e-114	4.15798e-114	0.0855633	0.169812
Retrosplenial cortex	Btbd11	-23.297	-0.443924	4.75744e-120	9.54702e-120	0.241809	0.332744
Retrosplenial cortex	Cd68	-23.7449	-0.681394	1.23927e-124	2.52099e-124	0.176369	0.268585
Retrosplenial cortex	Grip1	-24.0283	-0.656574	1.40743e-127	2.8828e-127	0.119171	0.215421
Retrosplenial cortex	Ppp1r1b	-24.5371	-0.540084	5.93632e-133	1.22437e-132	0.427478	0.506362
Retrosplenial cortex	Slc44a5	-24.7953	-0.920398	1.00667e-135	2.09078e-135	0.108687	0.203812
Retrosplenial cortex	Cd53	-25.1529	-1.0262	1.31451e-139	2.74936e-139	0.108265	0.203926
Retrosplenial cortex	Trem2	-25.5209	-0.774878	1.15511e-143	2.45048e-143	0.188924	0.285587
Retrosplenial cortex	Tle4	-25.8161	-0.346689	5.84925e-147	1.25886e-146	0.463369	0.569597
Retrosplenial cortex	Fn1	-26.6975	-0.832225	5.03418e-157	1.09938e-156	0.202283	0.299407
Retrosplenial cortex	Inpp4b	-26.9651	-0.59062	3.79802e-160	8.4813e-160	0.225322	0.329832
Retrosplenial cortex	Htr1f	-27.1337	-1.37274	3.94721e-162	8.88123e-162	0.0753329	0.17714
Retrosplenial cortex	Foxj1	-27.1716	-1.68978	1.40545e-162	3.18641e-162	0.0643839	0.166826
Retrosplenial cortex	Slc13a4	-27.3371	-2.03749	1.53792e-164	3.51356e-164	0.0442613	0.147896
Retrosplenial cortex	Cd44	-28.3543	-2.20609	7.39808e-177	1.71659e-176	0.0340731	0.141656
Retrosplenial cortex	Unc13c	-28.5362	-0.594125	4.16385e-179	9.7375e-179	0.341492	0.439509
Retrosplenial cortex	Pde7b	-29.1314	-0.430073	1.43591e-186	3.38465e-186	0.51097	0.606729
Retrosplenial cortex	Adamtsl1	-29.1967	-1.47674	2.13589e-187	5.07487e-187	0.0674276	0.178426
Retrosplenial cortex	Vwc2l	-29.2368	-0.742315	6.60324e-188	1.58158e-187	0.179074	0.290604
Retrosplenial cortex	Siglech	-29.4055	-0.872115	4.67541e-190	1.12894e-189	0.137561	0.25181
Retrosplenial cortex	Rfx4	-29.7806	-0.576605	6.96443e-195	1.69544e-194	0.274149	0.389044
Retrosplenial cortex	Sema5b	-30.1685	-1.75673	6.1417e-200	1.50751e-199	0.0451067	0.160412
Retrosplenial cortex	Mbp	-31.08	-0.310465	4.49411e-212	1.13114e-211	0.953583	0.960863
Retrosplenial cortex	Opalin	-31.0834	-1.31487	4.03301e-212	1.02376e-211	0.114944	0.230237
Retrosplenial cortex	Adamts2	-31.4577	-1.45875	3.29289e-217	8.43094e-217	0.0770239	0.196183
Retrosplenial cortex	Clmn	-31.6144	-0.44647	2.34061e-219	6.04487e-219	0.603128	0.705103
Retrosplenial cortex	Hs3st2	-31.6835	-1.30832	2.62282e-220	6.83313e-220	0.115113	0.230554
Retrosplenial cortex	Myl4	-31.9106	-1.75663	1.90604e-223	5.00969e-223	0.0653984	0.185225
Retrosplenial cortex	Cntnap5b	-32.3879	-1.0865	4.06695e-230	1.08818e-229	0.119679	0.242536
Retrosplenial cortex	Hpcal1	-32.6033	-0.577275	3.68112e-233	9.93902e-233	0.345635	0.463989
Retrosplenial cortex	Fign	-33.2535	-2.8682	1.81712e-242	4.95124e-242	0.0194039	0.145918
Retrosplenial cortex	Arhgap25	-33.3102	-1.68441	2.75043e-243	7.56369e-243	0.0677235	0.193613
Retrosplenial cortex	Arhgap6	-33.6725	-1.77591	1.46113e-248	4.09392e-248	0.0567322	0.184691
Retrosplenial cortex	Igsf21	-35.0283	-0.72557	8.33632e-269	2.35799e-268	0.241513	0.374636
Retrosplenial cortex	Cntnap4	-35.0815	-0.802244	1.28896e-269	3.68097e-269	0.198605	0.332678
Retrosplenial cortex	Syt17	-35.4181	-1.16324	8.99979e-275	2.59508e-274	0.106912	0.242991
Retrosplenial cortex	Ndst4	-35.8095	-3.62396	7.84769e-281	2.30769e-280	0.0123441	0.1485
Retrosplenial cortex	Pdgfra	-36.3114	-1.08957	1.07033e-288	3.17888e-288	0.143775	0.282621
Retrosplenial cortex	Sox2	-36.4624	-0.467313	4.37459e-291	1.32577e-290	0.559586	0.693236
Retrosplenial cortex	Zfp536	-36.8294	-0.643225	6.24491e-297	1.9121e-296	0.269795	0.415659
Retrosplenial cortex	Ttr	-36.8387	-0.576132	4.42796e-297	1.3699e-296	0.414838	0.562308
Retrosplenial cortex	Cdh6	-36.9795	-1.20355	2.44332e-299	7.6386e-299	0.117015	0.257206
Retrosplenial cortex	Gadd45a	-37.6976	-1.17966	0	0	0.129825	0.273072
Retrosplenial cortex	Sox10	-37.7088	-1.47958	0	0	0.101332	0.24271
Retrosplenial cortex	Angpt1	-38.0044	-1.74762	0	0	0.062862	0.2079
Retrosplenial cortex	Laptm5	-38.901	-0.933039	0	0	0.22676	0.37393
Retrosplenial cortex	Rprm	-39.1525	-1.14379	0	0	0.206553	0.346199
Retrosplenial cortex	Rsph1	-39.4104	-1.80133	0	0	0.0723737	0.222248
Retrosplenial cortex	Tmem255a	-40.6476	-1.12509	0	0	0.20744	0.353391
Retrosplenial cortex	Thsd7a	-40.9613	-0.580682	0	0	0.297781	0.476806
Retrosplenial cortex	Col6a1	-42.0125	-2.66322	0	0	0.040372	0.19889
Retrosplenial cortex	Cobll1	-42.07	-1.21784	0	0	0.132699	0.29344
Retrosplenial cortex	Sema3e	-43.1136	-1.9606	0	0	0.0700063	0.232437
Retrosplenial cortex	Cntn6	-43.991	-0.890381	0	0	0.238977	0.403462
Retrosplenial cortex	Rorb	-44.0456	-0.697164	0	0	0.495075	0.621475
Retrosplenial cortex	Plekha2	-44.1505	-1.33783	0	0	0.148172	0.312984
Retrosplenial cortex	Mdga1	-44.1908	-1.45511	0	0	0.125174	0.290513
Retrosplenial cortex	Sipa1l3	-45.3918	-0.799968	0	0	0.312788	0.48014
Retrosplenial cortex	Cpne4	-45.4661	-0.783213	0	0	0.426295	0.566007
Retrosplenial cortex	Dner	-45.6865	-0.484651	0	0	0.800719	0.852343
Retrosplenial cortex	Plcxd3	-45.7005	-1.06145	0	0	0.237878	0.400946
Retrosplenial cortex	Cpne6	-46.4369	-0.72712	0	0	0.468527	0.617925
Retrosplenial cortex	Calb2	-46.6583	-1.46673	0	0	0.198943	0.361846
Retrosplenial cortex	Shisa6	-46.6599	-2.35504	0	0	0.0505601	0.226725
Retrosplenial cortex	Mog	-47.8689	-1.32889	0	0	0.208159	0.381833
Retrosplenial cortex	Gng12	-48.9738	-0.613849	0	0	0.506954	0.684614
Retrosplenial cortex	Syt6	-49.5068	-2.49189	0	0	0.0552949	0.241627
Retrosplenial cortex	Cacna2d2	-50.2562	-1.20534	0	0	0.190023	0.376494
Retrosplenial cortex	Orai2	-51.5652	-1.45874	0	0	0.117396	0.31533
Retrosplenial cortex	Sdk2	-51.7831	-1.41825	0	0	0.159078	0.349352
Retrosplenial cortex	Lhfpl3	-52.9641	-1.03768	0	0	0.290171	0.474511
Retrosplenial cortex	Gfap	-53.1697	-1.10405	0	0	0.401099	0.570231
Retrosplenial cortex	Arhgap12	-53.7785	-0.857445	0	0	0.334559	0.53216
Retrosplenial cortex	Tanc1	-54.4014	-1.32608	0	0	0.217206	0.407316
Retrosplenial cortex	Gjc3	-54.5058	-1.15574	0	0	0.308983	0.496455
Retrosplenial cortex	Olig1	-55.4706	-0.815144	0	0	0.570831	0.726737
Retrosplenial cortex	Sox11	-55.4945	-0.988342	0	0	0.284126	0.489118
Retrosplenial cortex	Calb1	-56.1172	-0.93837	0	0	0.353202	0.563036
Retrosplenial cortex	Dpyd	-57.1315	-2.03711	0	0	0.0800254	0.296619
Retrosplenial cortex	Sema6a	-57.7385	-0.931603	0	0	0.383344	0.574649
Retrosplenial cortex	Necab2	-62.9787	-1.4212	0	0	0.23048	0.451085
Retrosplenial cortex	Bcl11b	-63.4386	-1.62874	0	0	0.198732	0.416306
Retrosplenial cortex	Vat1l	-63.8623	-1.50791	0	0	0.281294	0.485638
Retrosplenial cortex	Eya4	-63.8953	-1.13992	0	0	0.333418	0.551153
Retrosplenial cortex	Cdh4	-64.5918	-1.64879	0	0	0.16525	0.40037
Retrosplenial cortex	Mal	-66.1457	-1.27248	0	0	0.382033	0.605138
Retrosplenial cortex	Aqp4	-67.2131	-1.17391	0	0	0.421306	0.629707
Retrosplenial cortex	Prox1	-70.4445	-1.79823	0	0	0.191926	0.440378
Retrosplenial cortex	Foxp2	-71.3723	-3.49673	0	0	0.042993	0.310415
Retrosplenial cortex	Kctd12	-73.0027	-0.95997	0	0	0.539717	0.744008
Retrosplenial cortex	Arhgef28	-74.3331	-1.66292	0	0	0.168844	0.445665
Retrosplenial cortex	Tmem163	-74.4696	-2.70834	0	0	0.0803636	0.356047
Retrosplenial cortex	Cdh13	-76.8097	-1.62798	0	0	0.214881	0.492122
Retrosplenial cortex	Wfs1	-87.4391	-1.86981	0	0	0.223293	0.529405
Retrosplenial cortex	Fabp7	-90.509	-1.63435	0	0	0.312703	0.612618
Retrosplenial cortex	Nr2f2	-93.676	-2.26195	0	0	0.158275	0.499154
Thalamus 1	Rora	436.127	3.23162	0	0	0.995891	0.739031
Thalamus 1	Clmn	383.009	2.51262	0	0	0.977397	0.67809
Thalamus 1	Slc17a6	332.001	2.89376	0	0	0.956145	0.440654
Thalamus 1	Rims3	327.472	2.12412	0	0	0.978723	0.693639
Thalamus 1	Tanc1	283.293	2.1997	0	0	0.852414	0.362524
Thalamus 1	Prox1	277.219	2.16963	0	0	0.89766	0.392918
Thalamus 1	Pde7b	269.814	1.76044	0	0	0.910861	0.577049
Thalamus 1	Necab2	263.57	1.94629	0	0	0.861584	0.408546
Thalamus 1	Tmem163	255.937	2.32867	0	0	0.777675	0.311024
Thalamus 1	Rorb	255.367	1.76869	0	0	0.908054	0.592527
Thalamus 1	Rnf152	240.302	2.13012	0	0	0.741857	0.285041
Thalamus 1	Nell1	229.205	1.95146	0	0	0.782015	0.379659
Thalamus 1	Opn3	228.559	3.05402	0	0	0.592648	0.127203
Thalamus 1	Thsd7a	219.883	1.7117	0	0	0.799943	0.443175
Thalamus 1	Sema6a	217.756	1.45362	0	0	0.857759	0.54425
Thalamus 1	Unc13c	215.237	1.68052	0	0	0.797638	0.40496
Thalamus 1	Mbp	208.699	1.19213	0	0	0.997888	0.957369
Thalamus 1	Inpp4b	208.03	1.83521	0	0	0.696792	0.294321
Thalamus 1	Shisa6	203.902	2.13043	0	0	0.614402	0.187425
Thalamus 1	Olig1	197.347	1.33756	0	0	0.940639	0.70346
Thalamus 1	Cux2	185.535	1.21892	0	0	0.843347	0.511057
Thalamus 1	Car4	183.023	1.65967	0	0	0.707366	0.368279
Thalamus 1	Acsbg1	179.223	1.22398	0	0	0.899579	0.682697
Thalamus 1	Foxp2	176.002	1.48037	0	0	0.662777	0.271784
Thalamus 1	Fign	162.194	2.19413	0	0	0.465734	0.114008
Thalamus 1	Epha4	159.754	1.07593	0	0	0.906456	0.68959
Thalamus 1	Cpne4	155.142	1.04696	0	0	0.83656	0.538125
Thalamus 1	Vwc2l	152.539	1.39109	0	0	0.584753	0.261385
Thalamus 1	Btbd11	146.316	1.24243	0	0	0.616746	0.304988
Thalamus 1	Nrn1	144.36	1.08218	0	0	0.954767	0.706972
Thalamus 1	Pvalb	144.246	1.3115	0	0	0.637649	0.371177
Thalamus 1	Ntsr2	143.242	0.910038	0	0	0.885141	0.674512
Thalamus 1	Plch1	141.617	1.54892	0	0	0.501024	0.202191
Thalamus 1	Mal	139.007	1.06392	0	0	0.844918	0.577734
Thalamus 1	Slc39a12	136.533	1.00792	0	0	0.787128	0.540347
Thalamus 1	Nr2f2	134.644	0.949135	0	0	0.763443	0.466373
Thalamus 1	Sdk2	130.439	1.09309	0	0	0.597195	0.322121
Thalamus 1	Cdh20	126.812	0.917914	0	0	0.736834	0.491316
Thalamus 1	Gjc3	123.97	0.925799	0	0	0.736409	0.470003
Thalamus 1	Bhlhe40	121.672	0.690204	0	0	0.87637	0.714151
Thalamus 1	Aqp4	120.05	0.804013	0	0	0.8286	0.606342
Thalamus 1	Strip2	118.547	0.986704	0	0	0.535721	0.275717
Thalamus 1	Fyn	115.161	0.500264	0	0	0.936659	0.856444
Thalamus 1	Adamts2	114.158	1.30481	0	0	0.425434	0.172536
Thalamus 1	Lhfpl3	108.751	0.779334	0	0	0.683899	0.450865
Thalamus 1	Mog	106.595	0.972712	0	0	0.594155	0.358215
Thalamus 1	Dner	99.6406	0.611938	0	0	0.953595	0.841926
Thalamus 1	Eya4	95.5288	0.582443	0	0	0.744922	0.527992
Thalamus 1	Arhgap12	82.0166	0.505534	0	0	0.696573	0.512159
Thalamus 1	Deptor	76.5832	0.935186	0	0	0.352034	0.181374
Thalamus 1	Galnt14	75.7401	0.667909	0	0	0.442023	0.26587
Thalamus 1	Cdh6	72.4662	0.761396	0	0	0.401685	0.240537
Thalamus 1	Sox10	69.2564	0.783783	0	0	0.381	0.22656
Thalamus 1	Kcnh5	68.9024	0.359733	0	0	0.636941	0.453474
Thalamus 1	Cntn6	65.0163	0.524376	0	0	0.525907	0.388097
Thalamus 1	Cntnap5b	61.8441	0.685434	0	0	0.36521	0.228279
Thalamus 1	Sox2	61.1273	0.3518	0	0	0.833584	0.677113
Thalamus 1	Opalin	58.7208	0.619692	0	0	0.352743	0.216201
Thalamus 1	Ly6a	58.5923	0.651709	0	0	0.423554	0.295367
Thalamus 1	Ttr	57.6625	0.250699	0	0	0.69191	0.546767
Thalamus 1	Adgrl4	56.9598	0.778784	0	0	0.335291	0.211157
Thalamus 1	Cobll1	56.2855	0.461559	0	0	0.417179	0.27806
Thalamus 1	Syndig1	55.2506	0.388093	0	0	0.494893	0.350985
Thalamus 1	Igf1	54.7603	0.397885	0	0	0.294708	0.159938
Thalamus 1	Nrep	54.4422	0.294865	0	0	0.786587	0.656015
Thalamus 1	Id2	53.312	0.386692	0	0	0.806602	0.690278
Thalamus 1	Sntb1	51.1985	0.98625	0	0	0.200121	0.0854818
Thalamus 1	Rfx4	50.09	0.353819	0	0	0.503175	0.375764
Thalamus 1	Pkib	49.546	0.820552	0	0	0.23639	0.125635
Thalamus 1	Cdh4	49.4923	0.371605	0	0	0.503381	0.384819
Thalamus 1	Slc17a7	48.7717	0.566072	0	0	0.921513	0.626056
Thalamus 1	Kctd12	45.415	0.257989	0	0	0.840565	0.729868
Thalamus 1	Gadd45a	45.2795	0.311123	0	0	0.376003	0.26002
Thalamus 1	Tox	44.9818	0.257081	0	0	0.534304	0.402656
Thalamus 1	Fabp7	44.2938	0.217186	0	0	0.734013	0.593672
Thalamus 1	Pecam1	41.8222	0.530692	0	0	0.306647	0.213875
Thalamus 1	Cwh43	38.5126	1.0238	0	0	0.164896	0.0809494
Thalamus 1	Sipa1l3	37.7016	0.156879	0	0	0.583993	0.466352
Thalamus 1	Pglyrp1	37.6435	0.796347	4.17189e-310	7.04006e-310	0.200701	0.118728
Thalamus 1	Cldn5	36.517	0.528887	5.96925e-292	1.00162e-291	0.270894	0.189832
Thalamus 1	Kdr	36.1123	0.449951	1.4564e-285	2.43006e-285	0.255735	0.172572
Thalamus 1	Emcn	34.6853	0.762817	1.3136e-263	2.14362e-263	0.190217	0.114898
Thalamus 1	Stard5	30.8956	0.262216	1.36962e-209	2.18697e-209	0.259663	0.182055
Thalamus 1	Chrm2	30.6222	0.154274	6.20321e-206	9.85215e-206	0.418634	0.327568
Thalamus 1	Nostrin	28.9111	0.635091	8.64739e-184	1.35172e-183	0.178677	0.115561
Thalamus 1	Acvrl1	28.8577	0.44852	4.05507e-183	6.30553e-183	0.232075	0.168106
Thalamus 1	Cd93	24.0975	0.451043	2.65326e-128	3.88186e-128	0.173448	0.119545
Thalamus 1	Enpp6	24.0457	0.483281	9.25969e-128	1.3481e-127	0.151772	0.0979138
Thalamus 1	Fn1	22.6077	0.127016	3.64254e-113	5.22625e-113	0.35112	0.292167
Thalamus 1	Zfp366	21.7224	0.693434	1.25917e-104	1.79795e-104	0.116804	0.0691848
Thalamus 1	Igsf21	21.4495	0.172783	4.6115e-102	6.55319e-102	0.42072	0.366921
Thalamus 1	Orai2	20.9965	0.0455245	7.06105e-98	9.93901e-98	0.373595	0.304772
Thalamus 1	Slfn5	20.4782	0.326633	3.36579e-93	4.69314e-93	0.170485	0.123388
Thalamus 1	Angpt1	19.6118	0.0263482	1.22729e-85	1.69537e-85	0.256572	0.199631
Thalamus 1	Cacna2d2	17.8652	-0.13159	2.2004e-71	2.93058e-71	0.461046	0.363906
Thalamus 1	Sox17	17.7619	0.46639	1.39468e-70	1.84098e-70	0.119521	0.0801833
Thalamus 1	Trp73	17.5181	0.483001	1.04234e-68	1.36377e-68	0.0656595	0.0268516
Thalamus 1	Mecom	17.2412	0.317894	1.3036e-66	1.6907e-66	0.137115	0.0978909
Thalamus 1	Paqr5	15.5743	0.361504	1.08906e-54	1.36478e-54	0.116327	0.0813267
Thalamus 1	Foxj1	15.1873	-0.172102	4.29466e-52	5.33688e-52	0.202053	0.16091
Thalamus 1	Hat1	14.0413	0.037802	8.71064e-45	1.06027e-44	0.479232	0.421702
Thalamus 1	Gjb2	11.6913	-0.188206	1.41281e-31	1.67173e-31	0.123836	0.0944572
Thalamus 1	Fgd5	11.4964	0.172084	1.37473e-30	1.62022e-30	0.166068	0.139715
Thalamus 1	Kcnmb2	11.2584	-0.0958723	2.10565e-29	2.44289e-29	0.225017	0.189689
Thalamus 1	Dystrophin_Exon79	11.1182	0.0581475	1.02344e-28	1.18272e-28	0.457543	0.415785
Thalamus 1	Sox11	10.6561	-0.0270446	1.63274e-26	1.87955e-26	0.545625	0.478525
Thalamus 1	Dp40	9.60519	0.178371	7.6017e-22	8.6172e-22	0.122406	0.100128
Thalamus 1	Carmn	9.40085	0.00769695	5.41229e-21	6.11197e-21	0.138055	0.11479
Thalamus 1	Dp71_Dp40_firstexon	8.75755	0.124391	1.99532e-18	2.23627e-18	0.126141	0.105435
Thalamus 1	Cspg4	7.48019	0.135733	7.42176e-14	8.25567e-14	0.156679	0.139383
Thalamus 1	Pcp2	4.85927	0.19377	1.17819e-06	1.26784e-06	0.041459	0.030665
Thalamus 1	Col1a1	4.56258	-0.667615	5.0529e-06	5.39824e-06	0.114434	0.0995734
Thalamus 1	Fhod3	4.44282	-0.0966079	8.87891e-06	9.45174e-06	0.582628	0.497523
Thalamus 1	Gpr17	4.05513	-0.0553127	5.01072e-05	5.31495e-05	0.136123	0.125142
Thalamus 1	Pdgfra	4.05026	-0.131065	5.11603e-05	5.40733e-05	0.299435	0.277357
Thalamus 1	Siglech	3.78356	-0.0563256	0.0001546	0.000162248	0.263166	0.247699
Thalamus 1	Sorcs3	3.62416	-0.182374	0.0002899	0.000303171	0.43673	0.385449
Thalamus 1	Ptprd	2.03233	0.0407738	0.04212	0.0434363	0.847932	0.778442
Thalamus 1	Ano1	1.81366	-0.0342759	0.0697299	0.0716602	0.05855	0.0542296
Thalamus 1	Gli3	0.138223	-0.199408	0.890064	0.893071	0.218255	0.208596
Thalamus 1	Dp140	-0.0441423	-0.316091	0.964791	0.964791	0.000888683	0.000984013
Thalamus 1	Prss35	-0.409257	-0.204977	0.682351	0.686978	0.0634056	0.0635732
Thalamus 1	Eomes	-0.440095	-0.231773	0.659869	0.666602	0.100099	0.0989414
Thalamus 1	DystrophinExon50_53	-0.497275	-0.775448	0.618995	0.627446	0.00215087	0.00322499
Thalamus 1	Enpp2	-0.811256	-0.0222376	0.417218	0.424363	0.603119	0.586155
Thalamus 1	Dp116	-1.04972	-1.22573	0.293846	0.299904	0.00212511	0.00439365
Thalamus 1	Slc1a6	-1.41202	-0.20495	0.157945	0.161758	0.176204	0.173369
Thalamus 1	Slc6a3	-2.38484	-2.09882	0.0170864	0.0176818	0.00305243	0.00819781
Thalamus 1	Adamtsl1	-3.16226	-0.280442	0.00156549	0.0016257	0.174993	0.175721
Thalamus 1	Slc13a4	-3.26074	-0.797771	0.00111123	0.00115802	0.146826	0.14518
Thalamus 1	Calb1	-3.86158	-0.170344	0.000112655	0.000118647	0.615226	0.552696
Thalamus 1	Dp427p2	-4.57183	-1.89846	4.83484e-06	5.18393e-06	0.00395399	0.0138347
Thalamus 1	DystrophinExon50_51	-5.12611	-1.38899	2.9579e-07	3.19453e-07	0.00781783	0.0188866
Thalamus 1	Tmem212	-5.5148	-2.31303	3.49185e-08	3.78497e-08	0.0126476	0.0243778
Thalamus 1	Dp260	-5.55069	-1.72664	2.84545e-08	3.0956e-08	0.00631094	0.0182891
Thalamus 1	Gm2115	-5.68934	-0.531638	1.27533e-08	1.39255e-08	0.172173	0.175286
Thalamus 1	Chat	-6.56011	-2.01085	5.37697e-11	5.89285e-11	0.0123256	0.0263401
Thalamus 1	DystrophinExon51_53	-6.65025	-1.76619	2.92589e-11	3.21848e-11	0.00722538	0.0215783
Thalamus 1	Ccdc153	-6.88536	-1.87093	5.7642e-12	6.36419e-12	0.0231186	0.037553
Thalamus 1	Spi1	-7.35148	-0.429196	1.96017e-13	2.17228e-13	0.111549	0.124562
Thalamus 1	Bmp4	-8.43322	-1.103	3.3628e-17	3.75471e-17	0.0243035	0.0422896
Thalamus 1	Pln	-8.75952	-1.90706	1.96078e-18	2.20588e-18	0.0160092	0.0347042
Thalamus 1	Grip1	-9.86002	-0.392577	6.2034e-23	7.05904e-23	0.204346	0.213796
Thalamus 1	Ikzf1	-10.1867	-0.498062	2.27343e-24	2.59696e-24	0.0946898	0.114948
Thalamus 1	Celf2	-10.5918	0.0616067	3.25174e-26	3.72883e-26	0.942261	0.885332
Thalamus 1	Igfbpl1	-11.2766	-3.26608	1.71245e-29	1.9945e-29	0.00577	0.0300548
Thalamus 1	Ror1	-11.3059	-0.84466	1.22696e-29	1.43467e-29	0.0458122	0.0695977
Thalamus 1	Th	-11.3266	-2.86162	9.68622e-30	1.13708e-29	0.00701931	0.0314058
Thalamus 1	Ccn2	-12.4304	-0.976508	1.78688e-35	2.12282e-35	0.113417	0.134196
Thalamus 1	Cd300c2	-12.4984	-0.550644	7.61421e-36	9.08201e-36	0.12117	0.144716
Thalamus 1	Dpyd	-12.4994	-0.3377	7.52117e-36	9.00721e-36	0.283168	0.291941
Thalamus 1	Vcan	-12.7019	-0.28777	5.7687e-37	6.93646e-37	0.128125	0.154375
Thalamus 1	Cbln1	-13.6595	-0.902856	1.77086e-42	2.13799e-42	0.113404	0.137147
Thalamus 1	Syt2	-13.7343	-0.506993	6.32858e-43	7.67179e-43	0.222815	0.238222
Thalamus 1	Crh	-14.3465	-2.22969	1.12008e-46	1.36898e-46	0.015275	0.0460146
Thalamus 1	Rsph1	-14.3711	-0.638636	7.85705e-47	9.64275e-47	0.201538	0.220027
Thalamus 1	Sema3d	-14.4621	-0.745477	2.1028e-47	2.59141e-47	0.0742759	0.104141
Thalamus 1	Laptm5	-14.9931	-0.370238	8.14174e-51	1.00754e-50	0.360715	0.371114
Thalamus 1	Fos	-15.305	-0.551245	7.07511e-53	8.82902e-53	0.26797	0.2753
Thalamus 1	Acta2	-15.6638	-1.08819	2.67546e-55	3.367e-55	0.0873356	0.118447
Thalamus 1	Cort	-15.9403	-2.51506	3.32489e-57	4.2021e-57	0.0119006	0.0461786
Thalamus 1	Pthlh	-16.2067	-2.68318	4.52099e-59	5.73818e-59	0.00964672	0.0445443
Thalamus 1	Trbc2	-16.7209	-2.2997	9.2302e-63	1.17655e-62	0.0122741	0.0482568
Thalamus 1	Dcn	-17.0397	-1.3888	4.16636e-65	5.33365e-65	0.09071	0.12258
Thalamus 1	Fmod	-17.1161	-2.28421	1.1264e-65	1.44823e-65	0.0301895	0.0660527
Thalamus 1	Arhgef28	-17.1633	-0.292593	5.00085e-66	6.45762e-66	0.446235	0.438105
Thalamus 1	Chodl	-17.4959	-4.35015	1.53947e-68	2.00536e-68	0.00341306	0.0411714
Thalamus 1	Cd53	-17.5955	-0.574497	2.66491e-69	3.50212e-69	0.172958	0.204089
Thalamus 1	Cyp1b1	-17.8041	-2.20383	6.57065e-71	8.71198e-71	0.0218564	0.0597392
Thalamus 1	Neurod1	-17.9321	-0.661643	6.6207e-72	8.85743e-72	0.24422	0.257224
Thalamus 1	Aldh1a2	-18.1756	-2.57088	8.05462e-74	1.08245e-73	0.0226679	0.0611671
Thalamus 1	Igf2	-18.3256	-1.11873	5.17025e-75	6.97983e-75	0.13915	0.170257
Thalamus 1	Ebf3	-18.3767	-1.61442	2.019e-75	2.73809e-75	0.0424636	0.0807361
Thalamus 1	Pip5k1b	-18.709	-0.502336	4.18182e-78	5.69724e-78	0.419072	0.40209
Thalamus 1	Trem2	-19.1514	-0.568016	9.42152e-82	1.28949e-81	0.259122	0.285321
Thalamus 1	Cplx3	-19.439	-1.40567	3.60936e-84	4.96287e-84	0.0652474	0.104406
Thalamus 1	Sncg	-19.9234	-1.4668	2.55238e-88	3.54233e-88	0.0582023	0.0985561
Thalamus 1	Spag16	-20.7075	-2.8799	2.96541e-95	4.15438e-95	0.0167562	0.0609755
Thalamus 1	Sla	-21.1332	-1.14917	3.93952e-99	5.57161e-99	0.0482465	0.0932438
Thalamus 1	Cntnap4	-23.4786	-0.616772	6.74147e-122	9.71949e-122	0.317517	0.330391
Thalamus 1	Gng12	-23.8478	-0.179549	1.06658e-125	1.54523e-125	0.713213	0.677247
Thalamus 1	Cd74	-24.4381	-1.38552	6.73066e-132	9.89607e-132	0.0602372	0.111201
Thalamus 1	Fibcd1	-24.6031	-2.36034	1.17e-133	1.7288e-133	0.0215731	0.0741439
Thalamus 1	Rasl10a	-26.0924	-0.995533	4.44976e-150	6.6079e-150	0.192033	0.22749
Thalamus 1	Vip	-26.3451	-1.87104	5.84352e-153	8.72124e-153	0.0459668	0.101143
Thalamus 1	Rxfp1	-26.5572	-1.63116	2.11924e-155	3.17886e-155	0.038471	0.0952004
Thalamus 1	Cd44	-26.785	-1.31428	4.82769e-158	7.27829e-158	0.0909032	0.143256
Thalamus 1	Myl4	-26.801	-1.07942	3.14643e-158	4.76781e-158	0.138853	0.186103
Thalamus 1	Mapk4	-26.8411	-0.281888	1.07067e-158	1.63071e-158	0.627822	0.592925
Thalamus 1	Cd24a	-27.471	-0.895987	3.89799e-166	5.96754e-166	0.21783	0.256505
Thalamus 1	Necab1	-28.0425	-0.211752	4.93252e-173	7.59045e-173	0.453846	0.525026
Thalamus 1	Tacr1	-28.2594	-3.29943	1.08975e-175	1.68571e-175	0.0110506	0.0718215
Thalamus 1	Pde11a	-29.1832	-3.47938	3.16886e-187	4.97963e-187	0.00998158	0.0728009
Thalamus 1	Prph	-30.0164	-1.5687	6.00307e-198	9.48357e-198	0.0615123	0.123588
Thalamus 1	Dp427p	-30.9776	-1.93322	1.07896e-210	1.73217e-210	0.0280643	0.0946671
Thalamus 1	Sst	-32.4182	-4.27214	1.52026e-230	2.45389e-230	0.00752161	0.0773104
Thalamus 1	Npnt	-32.4584	-1.54751	4.12687e-231	6.69771e-231	0.063792	0.130826
Thalamus 1	Arhgap25	-35.146	-1.16657	1.34027e-270	2.19923e-270	0.129091	0.195944
Thalamus 1	Gm19410	-35.7737	-2.45026	2.83512e-280	4.67794e-280	0.0251149	0.101615
Thalamus 1	Nts	-35.8323	-3.05432	3.46931e-281	5.75635e-281	0.021792	0.0982235
Thalamus 1	Gsg1l	-39.2978	-0.871849	0	0	0.2096	0.275858
Thalamus 1	Dp427m	-39.3213	-1.93462	0	0	0.0363845	0.120769
Thalamus 1	Cd68	-41.223	-0.93153	0	0	0.195729	0.27257
Thalamus 1	Spp1	-41.2772	-2.25628	0	0	0.0584728	0.143519
Thalamus 1	Zfp536	-41.5684	-0.483678	0	0	0.342336	0.418231
Thalamus 1	Wfs1	-42.6803	-0.652746	0	0	0.531175	0.520943
Thalamus 1	Prr16	-43.8713	-0.95188	0	0	0.181562	0.261943
Thalamus 1	Npy2r	-44.3083	-4.01951	0	0	0.010368	0.105655
Thalamus 1	Pou3f1	-46.7956	-1.4359	0	0	0.102894	0.197964
Thalamus 1	Sema3e	-48.1541	-1.34992	0	0	0.145499	0.235772
Thalamus 1	Tle4	-48.3202	-0.495597	0	0	0.554796	0.568033
Thalamus 1	Cdh13	-49.0903	-0.748395	0	0	0.471221	0.486462
Thalamus 1	Sema5b	-49.4149	-1.69967	0	0	0.0610229	0.166134
Thalamus 1	Arhgap6	-49.6363	-1.60001	0	0	0.0881857	0.189814
Thalamus 1	Dystrophin_Exon56_62	-49.8009	-1.20327	0	0	0.114743	0.217655
Thalamus 1	Rspo2	-49.8149	-3.00489	0	0	0.0257332	0.131943
Thalamus 1	Calb2	-50.6309	-0.982128	0	0	0.28367	0.364387
Thalamus 1	Kctd8	-50.7556	-2.43188	0	0	0.0394755	0.147108
Thalamus 1	Nxph3	-50.9052	-1.5967	0	0	0.144314	0.238393
Thalamus 1	Bdnf	-51.7669	-1.25874	0	0	0.212086	0.294201
Thalamus 1	Plekha2	-51.9215	-1.04769	0	0	0.225957	0.316263
Thalamus 1	Galntl6	-55.0197	-1.51382	0	0	0.138635	0.241884
Thalamus 1	Emx1	-56.165	-3.03986	0	0	0.0214958	0.142237
Thalamus 1	Zfpm2	-56.222	-1.53493	0	0	0.111369	0.223835
Thalamus 1	Myo16	-57.564	-0.970382	0	0	0.247672	0.342852
Thalamus 1	Rspo1	-59.7307	-3.55517	0	0	0.0218564	0.149271
Thalamus 1	Htr1f	-60.6568	-2.31474	0	0	0.0587819	0.184918
Thalamus 1	Rbp4	-61.1452	-3.17337	0	0	0.0276007	0.158108
Thalamus 1	Igfbp4	-64.2962	-1.24766	0	0	0.278299	0.371583
Thalamus 1	Ndst4	-64.8854	-3.94542	0	0	0.0176062	0.156461
Thalamus 1	Col19a1	-66.3385	-3.13583	0	0	0.0326881	0.173448
Thalamus 1	Pdyn	-67.3214	-5.04872	0	0	0.0105225	0.155093
Thalamus 1	Neto2	-71.6758	-0.859219	0	0	0.391445	0.476373
Thalamus 1	Dpy19l1	-71.7851	-0.464154	0	0	0.745167	0.786633
Thalamus 1	Ppp1r1b	-73.0824	-0.995158	0	0	0.43718	0.510383
Thalamus 1	Col6a1	-74.6305	-3.1128	0	0	0.0529732	0.207583
Thalamus 1	Syt6	-74.7249	-2.31488	0	0	0.101786	0.249024
Thalamus 1	Pcsk5	-75.485	-2.66364	0	0	0.0529217	0.211197
Thalamus 1	Pdzd2	-75.7198	-1.06139	0	0	0.294927	0.416188
Thalamus 1	Cdh9	-76.0424	-2.47442	0	0	0.0612805	0.220031
Thalamus 1	Hapln1	-78.0274	-2.02715	0	0	0.103976	0.261978
Thalamus 1	Tmem255a	-79.3444	-1.59589	0	0	0.231289	0.360305
Thalamus 1	Slc44a5	-82.0503	-3.02464	0	0	0.0416522	0.215671
Thalamus 1	Cbln4	-82.5941	-3.01812	0	0	0.0522777	0.224682
Thalamus 1	Prdm8	-84.2629	-2.33429	0	0	0.102572	0.269074
Thalamus 1	Dystrophin_Exon45_49	-84.6524	-1.33835	0	0	0.177749	0.346062
Thalamus 1	Igfbp5	-85.8152	-0.68455	0	0	0.700063	0.728699
Thalamus 1	Arpp21	-87.249	-0.640123	0	0	0.788249	0.71453
Thalamus 1	Syt17	-87.3369	-2.35278	0	0	0.0725886	0.254473
Thalamus 1	Tmem132d	-87.9656	-1.22901	0	0	0.330268	0.452853
Thalamus 1	Dp427c	-92.1411	-1.77579	0	0	0.121389	0.310415
Thalamus 1	Hpcal1	-93.995	-1.24885	0	0	0.34629	0.471258
Thalamus 1	Fezf2	-95.0715	-4.30574	0	0	0.0230027	0.225323
Thalamus 1	Lypd6	-99.8701	-2.17566	0	0	0.0999317	0.305245
Thalamus 1	Hs3st2	-100.006	-3.83091	0	0	0.033654	0.244955
Thalamus 1	Grik3	-101.283	-1.55462	0	0	0.240395	0.414768
Thalamus 1	Nrp2	-105.518	-2.11286	0	0	0.142756	0.347675
Thalamus 1	Dystrophin_Exon2_29	-108.196	-1.78839	0	0	0.147985	0.365328
Thalamus 1	Plcxd2	-110.299	-1.26623	0	0	0.455598	0.567965
Thalamus 1	Ndst3	-110.519	-1.98682	0	0	0.15834	0.37046
Thalamus 1	Garnl3	-110.583	-1.01411	0	0	0.549412	0.633233
Thalamus 1	Igfbp6	-111.379	-4.31826	0	0	0.0282447	0.264231
Thalamus 1	Trpc4	-111.675	-3.19965	0	0	0.0473707	0.284237
Thalamus 1	Sema3a	-112.475	-3.9302	0	0	0.0316062	0.270246
Thalamus 1	Mdga1	-117.567	-3.17518	0	0	0.0614608	0.306424
Thalamus 1	Parm1	-119.358	-1.85	0	0	0.228456	0.439031
Thalamus 1	Satb2	-120.361	-3.27191	0	0	0.0738637	0.317952
Thalamus 1	Rprm	-121.526	-2.7113	0	0	0.125536	0.362059
Thalamus 1	Pdzrn3	-122.585	-3.75523	0	0	0.0425924	0.30032
Thalamus 1	Nwd2	-122.867	-2.92968	0	0	0.106114	0.348322
Thalamus 1	Rmst	-124.291	-1.36108	0	0	0.464923	0.606089
Thalamus 1	Dcx	-124.596	-2.1801	0	0	0.140901	0.385446
Thalamus 1	Dystrophin_Exon30_44	-124.693	-1.98644	0	0	0.153948	0.400786
Thalamus 1	Cpne8	-132.117	-2.0922	0	0	0.16639	0.422224
Thalamus 1	Penk	-135.232	-3.30634	0	0	0.102752	0.371211
Thalamus 1	Bhlhe22	-135.412	-2.72418	0	0	0.141532	0.398291
Thalamus 1	Vat1l	-137.252	-2.08125	0	0	0.281481	0.498274
Thalamus 1	Neurod6	-137.464	-3.43853	0	0	0.100292	0.370629
Thalamus 1	Rab3b	-140.648	-3.70875	0	0	0.0595289	0.351251
Thalamus 1	Cabp7	-151.279	-2.70667	0	0	0.191634	0.462835
Thalamus 1	Gfap	-153.072	-2.04751	0	0	0.331711	0.586882
Thalamus 1	Bcl11b	-157.696	-2.97926	0	0	0.134603	0.435488
Thalamus 1	Gfra2	-158.616	-2.13089	0	0	0.265755	0.527423
Thalamus 1	Lamp5	-161.57	-4.08725	0	0	0.0644875	0.396047
Thalamus 1	Slit2	-166.74	-4.4482	0	0	0.0384452	0.389822
Thalamus 1	Plcxd3	-170.437	-3.64172	0	0	0.0767487	0.425391
Thalamus 1	Gucy1a1	-175.409	-2.52631	0	0	0.17708	0.511848
Thalamus 1	Gad2	-175.68	-4.24079	0	0	0.0678619	0.429149
Thalamus 1	Dab1	-178.929	-2.55316	0	0	0.173692	0.509635
Thalamus 1	Map2	-187.082	-0.454979	0	0	0.991384	0.985426
Thalamus 1	Arc	-205.347	-3.10554	0	0	0.240047	0.584731
Thalamus 1	Gad1	-208.159	-3.17099	0	0	0.238219	0.590591
Thalamus 1	Cpne6	-227.442	-2.77146	0	0	0.273186	0.64457
Thalamus 1	Meis2	-232.41	-3.57707	0	0	0.16997	0.598242
Thalamus 1	Rasgrf2	-232.839	-3.77497	0	0	0.125807	0.579103
Thalamus 1	2010300C02Rik	-245.18	-3.48024	0	0	0.236042	0.641654
Thalamus 1	Dkk3	-288.101	-4.07997	0	0	0.190951	0.703818
Thalamus 2	Necab1	310.761	3.34535	0	0	0.924664	0.495986
Thalamus 2	Slc17a6	300.028	3.27557	0	0	0.957714	0.455606
Thalamus 2	Rims3	270.39	2.14227	0	0	0.95472	0.703333
Thalamus 2	Rora	255.648	2.0759	0	0	0.941131	0.749662
Thalamus 2	Clmn	236.465	1.89449	0	0	0.909441	0.690715
Thalamus 2	Foxp2	223.767	2.72883	0	0	0.760615	0.277589
Thalamus 2	Calb2	191.869	2.7758	0	0	0.717513	0.337186
Thalamus 2	Prox1	191.053	1.98704	0	0	0.793335	0.41362
Thalamus 2	Nell1	175.97	1.96692	0	0	0.726262	0.394592
Thalamus 2	Lhfpl3	175.101	1.76153	0	0	0.748153	0.453985
Thalamus 2	Calb1	164.715	1.52439	0	0	0.821604	0.542702
Thalamus 2	Tox	162.343	1.77896	0	0	0.692219	0.397454
Thalamus 2	Btbd11	154.89	1.82318	0	0	0.640796	0.312707
Thalamus 2	Rmst	145.735	1.36539	0	0	0.787775	0.58348
Thalamus 2	Tanc1	145.55	1.56369	0	0	0.675111	0.386972
Thalamus 2	Tmem163	136.029	1.59341	0	0	0.628198	0.3332
Thalamus 2	Plcxd2	134.606	1.261	0	0	0.759138	0.547302
Thalamus 2	Necab2	129.547	1.32041	0	0	0.679621	0.432186
Thalamus 2	Nrep	118.37	0.924087	0	0	0.775605	0.660454
Thalamus 2	Inpp4b	115.131	1.43785	0	0	0.564002	0.313669
Thalamus 2	Igsf21	112.654	1.3325	0	0	0.584357	0.359119
Thalamus 2	Rorb	111.478	0.96524	0	0	0.763395	0.610018
Thalamus 2	Nrn1	103.053	0.92897	0	0	0.893965	0.717684
Thalamus 2	Fhod3	100.668	1.02032	0	0	0.661016	0.495517
Thalamus 2	Rnf152	100.379	1.29902	0	0	0.53064	0.310467
Thalamus 2	Sntb1	98.5546	2.43018	0	0	0.333949	0.0811627
Thalamus 2	Sdk2	96.6033	1.2141	0	0	0.536356	0.333631
Thalamus 2	Celf2	93.2983	0.506638	0	0	0.920834	0.88822
Thalamus 2	Fign	89.1797	1.90021	0	0	0.353313	0.130709
Thalamus 2	Cbln4	81.1527	1.7482	0	0	0.383059	0.200708
Thalamus 2	Cbln1	80.5424	2.13819	0	0	0.321837	0.124517
Thalamus 2	Deptor	77.5965	1.48849	0	0	0.369411	0.185358
Thalamus 2	Cpne4	72.6199	0.651034	0	0	0.697235	0.554812
Thalamus 2	Igf1	72.3652	1.30769	0	0	0.344486	0.161019
Thalamus 2	Cux2	71.0365	0.624501	0	0	0.672272	0.53055
Thalamus 2	Epha4	68.8777	0.547633	0	0	0.799265	0.702057
Thalamus 2	Igfbp5	67.0157	0.468799	0	0	0.773155	0.723678
Thalamus 2	Pde7b	63.1952	0.552681	0	0	0.687301	0.599592
Thalamus 2	Fyn	62.056	0.26426	0	0	0.842076	0.864202
Thalamus 2	Opn3	61.1256	1.35708	0	0	0.306925	0.157147
Thalamus 2	Ntsr2	57.5523	0.499451	0	0	0.740726	0.688928
Thalamus 2	Olig1	54.22	0.450247	0	0	0.783906	0.719357
Thalamus 2	Cntn6	50.1188	0.690712	0	0	0.478925	0.394808
Thalamus 2	Syt17	47.9884	0.900315	0	0	0.344272	0.233607
Thalamus 2	Plch1	44.5451	0.876894	0	0	0.324267	0.221033
Thalamus 2	Cd44	41.9175	0.885186	0	0	0.242709	0.133035
Thalamus 2	Cwh43	40.4326	1.46341	0	0	0.185551	0.0822159
Thalamus 2	Slc39a12	39.9579	0.451295	0	0	0.608854	0.557757
Thalamus 2	Cdh4	39.4133	0.579573	0	0	0.456976	0.390936
Thalamus 2	Dner	38.8355	0.287618	0	0	0.889805	0.848838
Thalamus 2	Vwc2l	37.3218	0.608765	7.27753e-305	1.60106e-304	0.36805	0.283231
Thalamus 2	Cacna2d2	35.0904	0.368825	9.45804e-270	1.9782e-269	0.458006	0.366914
Thalamus 2	Fabp7	32.204	0.29474	1.5524e-227	3.13648e-227	0.639299	0.603191
Thalamus 2	Sox2	30.5242	0.257035	1.24407e-204	2.44694e-204	0.70299	0.689158
Thalamus 2	Nxph3	29.8956	0.366237	2.24695e-196	4.3334e-196	0.305895	0.226394
Thalamus 2	Kcnmb2	28.7495	0.604385	9.17851e-182	1.73632e-181	0.260285	0.1887
Thalamus 2	Arhgap12	27.6522	0.30132	2.62518e-168	4.87299e-168	0.555448	0.525622
Thalamus 2	Cdh13	26.6601	0.266708	1.36544e-156	2.45779e-156	0.537386	0.482228
Thalamus 2	Rxfp1	23.7861	0.892304	4.65371e-125	8.08276e-125	0.148262	0.0872574
Thalamus 2	Shisa6	21.8805	0.448568	3.98586e-106	6.68814e-106	0.273233	0.219422
Thalamus 2	Acsbg1	21.5587	0.194349	4.39019e-103	7.28428e-103	0.698752	0.700527
Thalamus 2	Sema6a	20.6287	0.22532	1.51749e-94	2.42309e-94	0.574675	0.569609
Thalamus 2	Pkib	20.184	0.751555	1.35458e-90	2.09537e-90	0.180477	0.132069
Thalamus 2	Cntnap4	17.4589	0.241722	2.94603e-68	4.22691e-68	0.367019	0.32718
Thalamus 2	Chrm2	14.8684	0.27994	5.28588e-50	7.20141e-50	0.360001	0.333583
Thalamus 2	Rfx4	13.8101	0.250185	2.21673e-43	2.93915e-43	0.404289	0.385145
Thalamus 2	Bdnf	12.0137	0.180549	3.0102e-33	3.77227e-33	0.31408	0.285964
Thalamus 2	Lypd6	10.4829	0.591433	1.03528e-25	1.25501e-25	0.286259	0.288583
Thalamus 2	Ttr	8.72152	0.0827263	2.74486e-18	3.13547e-18	0.545046	0.559413
Thalamus 2	Sema5b	8.18676	0.277546	2.68341e-16	3.03032e-16	0.1762	0.156471
Thalamus 2	Gjb2	7.20788	0.0521998	5.68276e-13	6.29769e-13	0.115756	0.0957772
Thalamus 2	Syndig1	7.16542	0.1518	7.75482e-13	8.56201e-13	0.37258	0.362189
Thalamus 2	Angpt1	5.52285	0.171637	3.33537e-08	3.6022e-08	0.216016	0.203615
Thalamus 2	Grip1	5.14878	0.224299	2.62184e-07	2.82133e-07	0.221421	0.212542
Thalamus 2	Mbp	4.88103	0.00434012	1.05532e-06	1.12744e-06	0.956004	0.96095
Thalamus 2	Prr16	3.36549	0.111366	0.000764079	0.000801878	0.261082	0.255044
Thalamus 2	Bhlhe40	0.389514	-0.00651263	0.696896	0.704007	0.696866	0.729165
Thalamus 2	Sipa1l3	0.108368	0.0103556	0.913704	0.913704	0.460825	0.476838
Thalamus 2	Dp140	-0.221542	-1.19753	0.82467	0.827456	0.000427716	0.00100763
Thalamus 2	Dp427p2	-0.292342	0.108022	0.770025	0.775246	0.0122871	0.0130691
Thalamus 2	DystrophinExon50_53	-0.497262	-0.590458	0.619005	0.627455	0.00190528	0.00320772
Thalamus 2	Mapk4	-0.581285	-0.00231602	0.561048	0.570655	0.577028	0.596852
Thalamus 2	Dp116	-0.592063	-0.406916	0.553808	0.565227	0.00274127	0.00429217
Thalamus 2	Garnl3	-0.906311	-0.0469371	0.364771	0.373576	0.627654	0.626306
Thalamus 2	Slc6a3	-2.14553	-2.03341	0.0319108	0.0327941	0.00246909	0.00808108
Thalamus 2	DystrophinExon51_53	-2.50015	-0.497379	0.0124139	0.0128019	0.0142118	0.0207594
Thalamus 2	Dp260	-2.54148	-0.534775	0.0110384	0.011423	0.011004	0.0176708
Thalamus 2	Ror1	-3.18928	-0.162683	0.00142629	0.00148115	0.059783	0.0681036
Thalamus 2	Ano1	-3.28809	-0.352414	0.00100871	0.00105118	0.0466405	0.0550378
Thalamus 2	DystrophinExon50_51	-3.36077	-0.725385	0.000777257	0.000812836	0.00964305	0.0184591
Thalamus 2	Kctd12	-3.41539	-0.058793	0.000636917	0.000670796	0.706198	0.740793
Thalamus 2	Cdh6	-3.93662	-0.0135922	8.26383e-05	8.73437e-05	0.242787	0.254339
Thalamus 2	Dp40	-4.16973	-0.0211125	3.04954e-05	3.23469e-05	0.0907924	0.102589
Thalamus 2	Pcp2	-4.34567	-0.564937	1.38849e-05	1.47807e-05	0.0208026	0.0321629
Thalamus 2	Aldh1a2	-5.02382	-1.00849	5.0655e-07	5.43124e-07	0.046485	0.0586797
Thalamus 2	Zfp366	-5.83817	-0.249802	5.27776e-09	5.72079e-09	0.0583638	0.0739211
Thalamus 2	Tmem212	-5.94362	-2.38366	2.78794e-09	3.03303e-09	0.00878762	0.0242566
Thalamus 2	Cpne6	-6.21763	-0.123166	5.04713e-10	5.51102e-10	0.624543	0.613611
Thalamus 2	Chat	-6.79224	-2.14373	1.10409e-11	1.21002e-11	0.00843767	0.0261538
Thalamus 2	Pthlh	-6.90475	-0.900085	5.02934e-12	5.53228e-12	0.0246714	0.0426656
Thalamus 2	Nr2f2	-7.43797	-0.232674	1.02248e-13	1.13736e-13	0.519714	0.488999
Thalamus 2	Ccdc153	-7.54264	-1.75132	4.60537e-14	5.14208e-14	0.0178669	0.0374326
Thalamus 2	Ndst3	-7.94569	-0.0826591	1.93116e-15	2.16436e-15	0.331285	0.354366
Thalamus 2	Trp73	-8.04397	-1.82231	8.69773e-16	9.78494e-16	0.0101485	0.0311631
Thalamus 2	Pln	-8.57941	-1.91342	9.53582e-18	1.08097e-17	0.0120149	0.0343875
Thalamus 2	Igfbpl1	-8.69777	-2.64978	3.38483e-18	3.8517e-18	0.00659071	0.0292992
Thalamus 2	Gpr17	-8.98313	-0.327732	2.63173e-19	3.01785e-19	0.10376	0.127315
Thalamus 2	Pglyrp1	-9.00419	-0.324543	2.17262e-19	2.50104e-19	0.10308	0.126711
Thalamus 2	Dp71_Dp40_firstexon	-9.07955	-0.234496	1.09029e-19	1.25998e-19	0.0838712	0.10846
Thalamus 2	Col1a1	-9.15815	-0.856276	5.27925e-20	6.12476e-20	0.0797302	0.101994
Thalamus 2	Nostrin	-9.37095	-0.319082	7.18812e-21	8.37204e-21	0.0973637	0.122059
Thalamus 2	Th	-9.49953	-2.70852	2.10834e-21	2.46527e-21	0.0059297	0.0307567
Thalamus 2	Thsd7a	-9.53094	-0.145477	1.55859e-21	1.82964e-21	0.452737	0.473469
Thalamus 2	Sox17	-9.5942	-0.492237	8.45713e-22	9.96733e-22	0.0595303	0.0847667
Thalamus 2	Adgrl4	-9.63048	-0.224835	5.94514e-22	7.03469e-22	0.197721	0.222657
Thalamus 2	Dp427p	-9.6797	-0.341702	3.67798e-22	4.36944e-22	0.0647795	0.090621
Thalamus 2	Trbc2	-9.74235	-1.12068	1.98909e-22	2.37253e-22	0.0212303	0.0466939
Thalamus 2	Cldn5	-9.95699	-0.307941	2.35081e-23	2.81529e-23	0.172836	0.197813
Thalamus 2	Spag16	-10.0748	-1.40761	7.14096e-24	8.58649e-24	0.0329536	0.0587576
Thalamus 2	Tacr1	-10.3619	-0.873651	3.69475e-25	4.46074e-25	0.0414885	0.0683051
Thalamus 2	Slc1a6	-10.5153	-0.195854	7.34538e-26	8.9409e-26	0.147018	0.175123
Thalamus 2	Emcn	-10.6025	-0.372318	2.89966e-26	3.54402e-26	0.0946224	0.12257
Thalamus 2	Ptprd	-10.8831	-0.0999778	1.38836e-27	1.70389e-27	0.740085	0.786646
Thalamus 2	Prph	-10.9147	-0.405903	9.80441e-28	1.20826e-27	0.0916479	0.120051
Thalamus 2	Bmp4	-11.1564	-1.83621	6.66295e-29	8.2454e-29	0.0132592	0.0423973
Thalamus 2	Galnt14	-11.2869	-0.181196	1.52284e-29	1.8924e-29	0.253208	0.281824
Thalamus 2	Cdh20	-11.3349	-0.0779985	8.8096e-30	1.09935e-29	0.469496	0.51379
Thalamus 2	Aqp4	-12.134	-0.17658	6.97558e-34	8.77859e-34	0.596508	0.626119
Thalamus 2	Eomes	-12.1522	-0.457564	5.58637e-34	7.06022e-34	0.0686484	0.100776
Thalamus 2	Arhgef28	-12.1624	-0.114496	4.92958e-34	6.25677e-34	0.406991	0.440589
Thalamus 2	Paqr5	-12.3181	-0.726119	7.23783e-35	9.22591e-35	0.0538339	0.0859269
Thalamus 2	Cspg4	-12.3924	-0.364677	2.87247e-35	3.67726e-35	0.109631	0.142582
Thalamus 2	Crh	-12.547	-2.09106	4.12857e-36	5.30816e-36	0.012501	0.0452766
Thalamus 2	Kdr	-12.5476	-0.394742	4.09495e-36	5.28783e-36	0.149914	0.181058
Thalamus 2	Prss35	-12.8825	-1.0014	5.65077e-38	7.32873e-38	0.0316315	0.065388
Thalamus 2	Mal	-12.8916	-0.230872	5.01762e-38	6.53611e-38	0.5794	0.600736
Thalamus 2	Cort	-12.9744	-2.12219	1.7091e-38	2.23614e-38	0.0112761	0.0452142
Thalamus 2	Fibcd1	-13.1481	-1.10109	1.74518e-39	2.29345e-39	0.0375612	0.0716943
Thalamus 2	Dp427m	-13.4448	-0.386378	3.30471e-41	4.36222e-41	0.0798079	0.11582
Thalamus 2	Cd93	-13.9085	-0.572548	5.62298e-44	7.4889e-44	0.0899759	0.125898
Thalamus 2	Chodl	-13.9152	-3.87646	5.12307e-44	6.85383e-44	0.00367447	0.0400547
Thalamus 2	Ly6a	-14.0524	-0.273297	7.44775e-45	1.0009e-44	0.27125	0.307829
Thalamus 2	Mecom	-14.1458	-0.679428	1.98352e-45	2.67776e-45	0.0662571	0.103093
Thalamus 2	Pcsk5	-14.7565	-0.213173	2.79613e-49	3.79202e-49	0.158702	0.200521
Thalamus 2	Cyp1b1	-15.6837	-2.08886	1.95638e-55	2.67763e-55	0.0180613	0.0588512
Thalamus 2	Fos	-15.969	-0.241022	2.10212e-57	2.89041e-57	0.234447	0.277006
Thalamus 2	Ikzf1	-16.1469	-0.687017	1.19502e-58	1.6508e-58	0.0733922	0.115577
Thalamus 2	Stard5	-16.7006	-0.354444	1.29733e-62	1.80049e-62	0.146882	0.190778
Thalamus 2	Pecam1	-16.7226	-0.405816	8.97617e-63	1.25161e-62	0.181079	0.223773
Thalamus 2	Pdgfra	-16.7745	-0.291831	3.75181e-63	5.25608e-63	0.237402	0.281554
Thalamus 2	Acta2	-16.8481	-1.01779	1.08406e-63	1.5259e-63	0.0747336	0.118261
Thalamus 2	Carmn	-16.8738	-0.696259	7.01339e-64	9.91894e-64	0.0747531	0.119094
Thalamus 2	Sncg	-16.9302	-1.10459	2.69575e-64	3.8308e-64	0.0542227	0.0976065
Thalamus 2	Acvrl1	-17.2078	-0.487546	2.31922e-66	3.31158e-66	0.131095	0.175755
Thalamus 2	Spi1	-17.6166	-0.701601	1.8359e-69	2.6469e-69	0.0801384	0.125982
Thalamus 2	Npy2r	-17.8999	-1.01935	1.18204e-71	1.71252e-71	0.0539311	0.10038
Thalamus 2	Slfn5	-17.9145	-0.681453	9.0943e-72	1.32402e-71	0.0830352	0.129771
Thalamus 2	Nts	-18.1887	-1.38901	6.3414e-74	9.27781e-74	0.047807	0.0945035
Thalamus 2	Ebf3	-18.4698	-1.73002	3.61419e-76	5.31393e-76	0.032487	0.0801907
Thalamus 2	Dystrophin_Exon79	-18.6412	-0.11685	1.48921e-77	2.20048e-77	0.359145	0.422639
Thalamus 2	Dcn	-18.7541	-1.19848	1.79367e-78	2.6636e-78	0.0752975	0.122532
Thalamus 2	Fmod	-18.9811	-2.74634	2.44534e-80	3.64958e-80	0.0165059	0.0657899
Thalamus 2	Cd74	-19.5266	-1.19622	6.52754e-85	9.79131e-85	0.0595886	0.109752
Thalamus 2	Unc13c	-19.7419	-0.339139	9.41208e-87	1.41898e-86	0.403375	0.438997
Thalamus 2	Gli3	-19.8389	-0.406197	1.37502e-87	2.08357e-87	0.15946	0.212245
Thalamus 2	Adamtsl1	-19.9949	-0.59957	6.10124e-89	9.29265e-89	0.127557	0.178416
Thalamus 2	Enpp6	-20.024	-1.18962	3.40322e-89	5.21008e-89	0.0533284	0.105123
Thalamus 2	Dystrophin_Exon56_62	-20.109	-0.261842	6.1513e-90	9.46599e-90	0.155455	0.21232
Thalamus 2	Igf2	-20.2649	-0.977069	2.62576e-91	4.08299e-91	0.120519	0.170416
Thalamus 2	Siglech	-20.2847	-0.312216	1.75682e-91	2.74618e-91	0.195758	0.252011
Thalamus 2	Kctd8	-20.3167	-0.696763	9.1589e-92	1.43925e-91	0.0877595	0.141202
Thalamus 2	Pde11a	-20.4712	-2.32002	3.88644e-93	6.13974e-93	0.0171864	0.0705553
Thalamus 2	Sema3d	-20.6001	-1.08023	2.73709e-94	4.34714e-94	0.0507427	0.104618
Thalamus 2	Strip2	-20.6335	-0.38899	1.37429e-94	2.20629e-94	0.247356	0.299818
Thalamus 2	Plcxd3	-20.917	-0.318373	3.75138e-97	6.05521e-97	0.353449	0.399371
Thalamus 2	Orai2	-21.1456	-0.291949	3.02853e-99	4.91515e-99	0.257718	0.313416
Thalamus 2	Fgd5	-21.2207	-0.667715	6.1445e-100	1.0027e-99	0.08879	0.144909
Thalamus 2	Sla	-21.3359	-1.34976	5.26795e-101	8.6441e-101	0.0367641	0.0925884
Thalamus 2	Dp427c	-21.4112	-0.24061	1.05042e-101	1.7332e-101	0.237752	0.298235
Thalamus 2	Dcx	-21.5795	-0.234847	2.79784e-103	4.66831e-103	0.310541	0.368596
Thalamus 2	Sox10	-21.987	-0.469279	3.8367e-107	6.47442e-107	0.186037	0.242232
Thalamus 2	Cd300c2	-22.4046	-0.834496	3.55251e-111	6.02911e-111	0.0877595	0.145943
Thalamus 2	Vcan	-22.4774	-0.596254	6.90643e-112	1.17886e-111	0.0955168	0.155477
Thalamus 2	Opalin	-22.8192	-0.63494	2.95975e-115	5.08119e-115	0.174469	0.230394
Thalamus 2	Adamts2	-23.1676	-0.664622	9.66761e-119	1.66935e-118	0.138891	0.196325
Thalamus 2	Kcnh5	-24.3063	-0.355158	1.67995e-130	2.93497e-130	0.425383	0.470943
Thalamus 2	Spp1	-24.4381	-1.39399	6.73264e-132	1.18319e-131	0.0788747	0.139869
Thalamus 2	Tmem255a	-25.6717	-0.396997	2.42112e-145	4.28019e-145	0.288028	0.353291
Thalamus 2	Sorcs3	-25.9753	-0.359899	9.4152e-149	1.67444e-148	0.330333	0.393038
Thalamus 2	Sst	-26.3865	-4.05769	1.95666e-153	3.50077e-153	0.0063963	0.0753384
Thalamus 2	Foxj1	-27.2387	-1.08407	2.26004e-163	4.09287e-163	0.0983164	0.168052
Thalamus 2	Vip	-27.2529	-2.16535	1.53548e-163	2.79777e-163	0.0296291	0.100469
Thalamus 2	Gadd45a	-27.521	-0.564824	9.84094e-167	1.80417e-166	0.205887	0.273147
Thalamus 2	Cd53	-27.5988	-0.747638	1.15068e-167	2.12268e-167	0.134206	0.2054
Thalamus 2	Slc13a4	-27.9116	-1.41021	1.9306e-171	3.60622e-171	0.0783887	0.149147
Thalamus 2	Hat1	-27.9404	-0.248603	8.62547e-172	1.62137e-171	0.349872	0.430789
Thalamus 2	Map2	-29.355	-0.0631853	2.06078e-189	3.9234e-189	0.981939	0.98614
Thalamus 2	Gjc3	-29.3952	-0.431702	6.32269e-190	1.21151e-189	0.433821	0.495105
Thalamus 2	Mog	-30.2676	-0.564466	3.06389e-201	5.94756e-201	0.311688	0.381276
Thalamus 2	Cobll1	-30.4444	-0.539114	1.41895e-203	2.77256e-203	0.216677	0.293602
Thalamus 2	Cplx3	-30.5851	-2.5035	1.93443e-205	3.83016e-205	0.0261684	0.105502
Thalamus 2	Sox11	-31.1275	-0.313673	1.02226e-212	2.03765e-212	0.402053	0.488705
Thalamus 2	Gm19410	-32.0969	-2.65922	4.87649e-226	9.78592e-226	0.0159227	0.099909
Thalamus 2	Npnt	-32.8366	-1.76094	1.77135e-236	3.60336e-236	0.0449879	0.129946
Thalamus 2	Dystrophin_Exon45_49	-34.0188	-0.404066	1.1729e-253	2.40242e-253	0.244342	0.337337
Thalamus 2	Rspo1	-34.0351	-1.57811	6.74564e-254	1.39129e-253	0.0555059	0.143626
Thalamus 2	Dystrophin_Exon2_29	-34.9934	-0.428723	2.83035e-268	5.87842e-268	0.259371	0.352607
Thalamus 2	Ccn2	-35.1174	-1.96466	3.66056e-270	7.71055e-270	0.0465238	0.137421
Thalamus 2	Fn1	-35.1484	-0.773991	1.22855e-270	2.60627e-270	0.215705	0.301642
Thalamus 2	Neurod1	-35.9361	-0.782894	8.33463e-283	1.78085e-282	0.171436	0.261013
Thalamus 2	Trem2	-36.3784	-0.793267	9.34845e-290	2.01195e-289	0.195777	0.288184
Thalamus 2	Dystrophin_Exon30_44	-36.9116	-0.45889	3.01348e-298	6.53288e-298	0.291547	0.385703
Thalamus 2	Htr1f	-36.961	-1.16485	4.8546e-299	1.06016e-298	0.083113	0.179844
Thalamus 2	Rsph1	-38.4279	-1.08347	0	0	0.125826	0.223823
Thalamus 2	Pdyn	-38.7457	-1.62834	0	0	0.0469321	0.14879
Thalamus 2	Laptm5	-38.7494	-0.638885	0	0	0.278171	0.375538
Thalamus 2	Sema3e	-39.4323	-1.08474	0	0	0.135528	0.233709
Thalamus 2	Arhgap6	-40.3787	-1.34453	0	0	0.0830936	0.18714
Thalamus 2	Cd68	-40.9918	-0.885005	0	0	0.166459	0.272004
Thalamus 2	Cntnap5b	-41.6542	-0.900349	0	0	0.137336	0.245325
Thalamus 2	Neto2	-41.6836	-0.467464	0	0	0.375301	0.47482
Thalamus 2	Rbp4	-42.3094	-2.06453	0	0	0.0432965	0.153401
Thalamus 2	Syt2	-42.5566	-0.984203	0	0	0.132417	0.242949
Thalamus 2	Rspo2	-43.2355	-3.26628	0	0	0.016642	0.129364
Thalamus 2	Myl4	-44.2175	-1.68549	0	0	0.0754919	0.188353
Thalamus 2	Ndst4	-45.4159	-2.53521	0	0	0.0337701	0.151484
Thalamus 2	Zfpm2	-46.27	-1.28605	0	0	0.102107	0.221084
Thalamus 2	Emx1	-47.7832	-3.30711	0	0	0.0140369	0.139141
Thalamus 2	Arhgap25	-48.1443	-1.73074	0	0	0.0734505	0.197179
Thalamus 2	Dpyd	-49.0556	-0.964941	0	0	0.175227	0.297867
Thalamus 2	Cd24a	-49.546	-1.30442	0	0	0.136072	0.260059
Thalamus 2	Grik3	-49.8965	-0.787114	0	0	0.298662	0.406343
Thalamus 2	Wfs1	-50.5406	-0.696035	0	0	0.43139	0.526956
Thalamus 2	Slc44a5	-52.7642	-1.79558	0	0	0.0727117	0.208814
Thalamus 2	Eya4	-53.6674	-0.630583	0	0	0.431935	0.552246
Thalamus 2	Pip5k1b	-54.0453	-0.863498	0	0	0.287542	0.410118
Thalamus 2	Bhlhe22	-54.6609	-1.02798	0	0	0.265631	0.383692
Thalamus 2	Col19a1	-54.7669	-2.88016	0	0	0.0268295	0.169676
Thalamus 2	Gm2115	-54.9918	-2.51875	0	0	0.039972	0.182766
Thalamus 2	Gng12	-55.9918	-0.485161	0	0	0.551034	0.687585
Thalamus 2	Pou3f1	-60.0096	-2.52261	0	0	0.0429271	0.198625
Thalamus 2	Rasgrf2	-60.1231	-0.787916	0	0	0.44813	0.547417
Thalamus 2	Col6a1	-61.7273	-2.84556	0	0	0.0452018	0.203517
Thalamus 2	Galntl6	-62.0741	-1.86959	0	0	0.0834629	0.242031
Thalamus 2	Rasl10a	-62.5032	-2.17334	0	0	0.0750836	0.233153
Thalamus 2	Cdh9	-63.8167	-2.31431	0	0	0.0503927	0.216023
Thalamus 2	Rab3b	-64.1089	-1.06298	0	0	0.164729	0.336714
Thalamus 2	Gsg1l	-64.2288	-1.53683	0	0	0.116028	0.279284
Thalamus 2	Id2	-65.8785	-0.580053	0	0	0.561455	0.707712
Thalamus 2	Rprm	-66.0978	-1.3242	0	0	0.188584	0.351547
Thalamus 2	Car4	-67.8496	-1.05584	0	0	0.238957	0.404998
Thalamus 2	Hapln1	-69.0948	-2.07308	0	0	0.082102	0.25862
Thalamus 2	Syt6	-72.3033	-2.63037	0	0	0.0630687	0.246945
Thalamus 2	Mdga1	-72.7858	-1.8036	0	0	0.112412	0.296358
Thalamus 2	Vat1l	-73.4946	-1.06987	0	0	0.32069	0.489703
Thalamus 2	Tle4	-73.802	-0.769911	0	0	0.40252	0.576368
Thalamus 2	Nwd2	-74.5153	-1.46619	0	0	0.147387	0.338891
Thalamus 2	Plekha2	-74.634	-1.67788	0	0	0.130162	0.319114
Thalamus 2	Prdm8	-75.1869	-2.25785	0	0	0.0726728	0.265928
Thalamus 2	Myo16	-76.7232	-1.42278	0	0	0.151023	0.345609
Thalamus 2	Zfp536	-76.8844	-1.09614	0	0	0.225115	0.422729
Thalamus 2	Tmem132d	-77.1939	-1.12839	0	0	0.273874	0.452506
Thalamus 2	Fezf2	-77.2183	-4.08518	0	0	0.0188778	0.219656
Thalamus 2	Hs3st2	-78.0547	-3.26266	0	0	0.0375418	0.238567
Thalamus 2	Pvalb	-82.0179	-1.54068	0	0	0.205362	0.403709
Thalamus 2	Arpp21	-83.3134	-0.779757	0	0	0.656602	0.72422
Thalamus 2	Trpc4	-86.4867	-2.77533	0	0	0.0533867	0.276981
Thalamus 2	Sema3a	-87.9596	-3.28534	0	0	0.0347228	0.263104
Thalamus 2	Pdzrn3	-88.2604	-2.66281	0	0	0.0665682	0.291427
Thalamus 2	Enpp2	-89.4845	-0.964549	0	0	0.378043	0.59954
Thalamus 2	Igfbp6	-91.2634	-4.2695	0	0	0.0209192	0.257765
Thalamus 2	Nrp2	-97.5901	-2.38238	0	0	0.0985302	0.344229
Thalamus 2	Satb2	-99.3228	-3.18148	0	0	0.0609495	0.311569
Thalamus 2	Gucy1a1	-99.6115	-1.43398	0	0	0.265709	0.497004
Thalamus 2	Pdzd2	-101.01	-1.74562	0	0	0.170795	0.419759
Thalamus 2	Igfbp4	-104.309	-2.37639	0	0	0.11908	0.377979
Thalamus 2	Cpne8	-105.008	-1.85059	0	0	0.150634	0.415661
Thalamus 2	Penk	-107.22	-2.90976	0	0	0.0966444	0.363728
Thalamus 2	Hpcal1	-116.331	-1.825	0	0	0.196419	0.476195
Thalamus 2	Cabp7	-116.563	-2.22176	0	0	0.175344	0.455854
Thalamus 2	Parm1	-117.624	-2.20129	0	0	0.146959	0.437554
Thalamus 2	Slit2	-120.792	-3.04047	0	0	0.0684734	0.377849
Thalamus 2	Neurod6	-121.02	-3.81964	0	0	0.0609301	0.364995
Thalamus 2	Gfra2	-121.796	-1.82934	0	0	0.245334	0.520957
Thalamus 2	Dab1	-125.537	-1.89237	0	0	0.198033	0.498438
Thalamus 2	Dpy19l1	-125.812	-1.12251	0	0	0.560561	0.795996
Thalamus 2	Slc17a7	-126.916	-1.59949	0	0	0.527938	0.657216
Thalamus 2	Lamp5	-127.682	-3.66819	0	0	0.0648379	0.386352
Thalamus 2	Gfap	-129.647	-2.00236	0	0	0.280834	0.58235
Thalamus 2	Bcl11b	-133.414	-3.00088	0	0	0.0978886	0.428811
Thalamus 2	Gad2	-138.826	-3.81551	0	0	0.0678124	0.41861
Thalamus 2	Ppp1r1b	-152.218	-2.63514	0	0	0.153142	0.524513
Thalamus 2	2010300C02Rik	-165.144	-2.41635	0	0	0.306186	0.625802
Thalamus 2	Arc	-183.276	-3.55328	0	0	0.156311	0.579469
Thalamus 2	Gad1	-186.644	-3.61081	0	0	0.14241	0.585796
Thalamus 2	Meis2	-197.486	-3.88645	0	0	0.110137	0.589172
Thalamus 2	Dkk3	-209.305	-3.14203	0	0	0.237693	0.686176
Unassigned	Igf2	265.211	5.29549	0	0	0.846847	0.138484
Unassigned	Dcn	249.668	5.6011	0	0	0.781257	0.0915125
Unassigned	Col1a1	214.347	5.38208	0	0	0.673889	0.0761226
Unassigned	Aldh1a2	213.402	6.42182	0	0	0.652681	0.0324253
Unassigned	Fn1	206.839	3.28386	0	0	0.772605	0.276517
Unassigned	Fmod	194.74	6.01523	0	0	0.601919	0.0399308
Unassigned	Slc13a4	173.634	4.20104	0	0	0.588929	0.126221
Unassigned	Gjb2	166.36	4.4264	0	0	0.543603	0.0776318
Unassigned	Spp1	155.991	3.43126	0	0	0.555394	0.118539
Unassigned	Cyp1b1	153.511	4.90325	0	0	0.485057	0.038203
Unassigned	Pdgfra	152.006	2.32521	0	0	0.647194	0.263323
Unassigned	Nr2f2	144.804	1.58093	0	0	0.801674	0.477277
Unassigned	Gfap	141.533	1.94952	0	0	0.795702	0.556132
Unassigned	Ccn2	139.446	3.29965	0	0	0.502539	0.116571
Unassigned	Acta2	134.42	4.53142	0	0	0.464742	0.10089
Unassigned	Ly6a	133.15	2.41461	0	0	0.606896	0.292891
Unassigned	Acvrl1	126.665	2.56105	0	0	0.504913	0.159065
Unassigned	Pecam1	122.559	2.44982	0	0	0.521808	0.208534
Unassigned	Igfbp5	121.362	1.20519	0	0	0.81834	0.722399
Unassigned	Carmn	117.87	3.25285	0	0	0.430391	0.103191
Unassigned	Cd93	116.9	2.73845	0	0	0.442615	0.110237
Unassigned	Igfbp4	115.279	1.7034	0	0	0.615879	0.353113
Unassigned	Cobll1	111.952	1.73791	0	0	0.558278	0.277865
Unassigned	Cldn5	111.487	2.40416	0	0	0.483271	0.184116
Unassigned	Col6a1	105.018	2.09919	0	0	0.470867	0.183066
Unassigned	Prph	100.684	2.43901	0	0	0.394202	0.106647
Unassigned	Fabp7	99.3318	1.22345	0	0	0.711839	0.600555
Unassigned	Aqp4	98.6908	1.25045	0	0	0.732486	0.619868
Unassigned	Cd74	92.2384	2.93507	0	0	0.35546	0.0963423
Unassigned	Adgrl4	90.6973	1.87795	0	0	0.449379	0.211491
Unassigned	Mecom	87.1475	2.56398	0	0	0.33905	0.0908568
Unassigned	Pln	84.4179	4.98774	0	0	0.270015	0.0229822
Unassigned	Bmp4	82.4616	3.74198	0	0	0.273486	0.0308051
Unassigned	Fgd5	81.9525	2.08613	0	0	0.35837	0.132552
Unassigned	Sox17	80.4523	2.6811	0	0	0.306204	0.0738104
Unassigned	Slfn5	73.5375	1.89764	0	0	0.328178	0.118591
Unassigned	Angpt1	73.1016	1.46847	0	0	0.390833	0.196258
Unassigned	Kdr	70.8143	1.58201	0	0	0.367098	0.171292
Unassigned	Plekha2	67.3826	0.946147	0	0	0.476252	0.301675
Unassigned	Ano1	66.4666	2.82671	0	0	0.242018	0.0465158
Unassigned	Paqr5	66.1042	2.13548	0	0	0.269709	0.0762039
Unassigned	Pdzrn3	64.3569	0.997708	0	0	0.448511	0.271962
Unassigned	Laptm5	62.1555	0.880971	0	0	0.515759	0.364002
Unassigned	Nrp2	60.9575	0.961637	0	0	0.469617	0.324951
Unassigned	Sema3d	60.7653	2.17716	0	0	0.264758	0.0946815
Unassigned	Cspg4	58.7447	1.55936	0	0	0.301712	0.133872
Unassigned	Cd44	56.6105	1.62922	0	0	0.290585	0.132451
Unassigned	Sncg	52.4839	1.86823	0	0	0.239262	0.0890587
Unassigned	Igfbp6	49.9584	1.41085	0	0	0.352372	0.240312
Unassigned	Ror1	46.32	2.09779	0	0	0.196259	0.0621178
Unassigned	Cd68	43.6798	0.936214	0	0	0.366741	0.261964
Unassigned	Nostrin	41.4796	1.34029	0	0	0.233877	0.115851
Unassigned	Zfp366	41.3851	1.71476	0	0	0.18924	0.0680789
Unassigned	Pglyrp1	37.023	1.27647	4.89051e-300	8.49404e-300	0.22548	0.121125
Unassigned	Id2	36.7349	0.343778	2.02807e-295	3.44193e-295	0.728913	0.698536
Unassigned	Emcn	36.7073	1.25009	5.57786e-295	9.41264e-295	0.220657	0.11677
Unassigned	Kctd12	36.4712	0.312048	3.17677e-291	5.33051e-291	0.773779	0.737419
Unassigned	Adamts2	36.4508	1.01658	6.6859e-291	1.11557e-290	0.28275	0.189361
Unassigned	Enpp2	34.9352	0.397801	2.16987e-267	3.54094e-267	0.63548	0.585479
Unassigned	Cd53	34.7432	0.79424	1.75592e-264	2.84978e-264	0.292959	0.197609
Unassigned	Parm1	32.5612	0.497599	1.45354e-232	2.30857e-232	0.482862	0.419186
Unassigned	Igf1	31.3802	0.877422	3.76492e-216	5.9163e-216	0.252201	0.16746
Unassigned	Rfx4	30.8978	0.553837	1.27675e-209	1.99575e-209	0.440472	0.383846
Unassigned	Rnf152	29.5912	0.517889	1.94088e-192	3.00229e-192	0.389761	0.319494
Unassigned	Sntb1	25.5932	1.05998	1.8142e-144	2.68068e-144	0.165505	0.0918146
Unassigned	Mal	25.335	0.125183	1.3139e-141	1.93183e-141	0.663425	0.596832
Unassigned	Ntsr2	24.7544	0.262029	2.77963e-135	4.06675e-135	0.6732	0.692532
Unassigned	Ttr	21.5727	0.343514	3.24223e-103	4.58544e-103	0.567338	0.55826
Unassigned	Trem2	21.2724	0.367076	2.04486e-100	2.86473e-100	0.333589	0.281009
Unassigned	Rbp4	20.1811	1.27337	1.43551e-90	2.00163e-90	0.191792	0.145528
Unassigned	Cd24a	19.9577	0.446632	1.28446e-88	1.78264e-88	0.293571	0.251611
Unassigned	Inpp4b	18.5876	0.461524	4.05141e-77	5.51958e-77	0.356507	0.325969
Unassigned	Cd300c2	17.7243	0.526822	2.72433e-70	3.6612e-70	0.191665	0.140688
Unassigned	Pthlh	17.0968	1.49733	1.56668e-65	2.07725e-65	0.0895541	0.0396309
Unassigned	Gng12	16.4716	0.131717	5.87414e-61	7.71955e-61	0.683281	0.680055
Unassigned	Gli3	15.5308	0.381654	2.14613e-54	2.80793e-54	0.24748	0.207746
Unassigned	Nrep	15.2925	0.115758	8.57755e-53	1.10762e-52	0.685961	0.665862
Unassigned	Arhgap6	14.1273	0.365594	2.57913e-45	3.28755e-45	0.218334	0.179919
Unassigned	Dystrophin_Exon79	13.5287	0.281914	1.05909e-41	1.33284e-41	0.419799	0.419174
Unassigned	Dpyd	13.0564	0.269615	5.84216e-39	7.25992e-39	0.318429	0.290053
Unassigned	Spi1	11.3363	0.415771	8.66907e-30	1.05955e-29	0.154429	0.122167
Unassigned	Foxp2	10.2042	0.0859897	1.89852e-24	2.3109e-24	0.338259	0.302268
Unassigned	Dp71_Dp40_firstexon	9.96377	0.578185	2.19584e-23	2.65108e-23	0.1322	0.106049
Unassigned	Arhgap25	8.84247	0.14626	9.36288e-19	1.11231e-18	0.216012	0.189378
Unassigned	Dp40	8.77232	0.498863	1.75018e-18	2.07093e-18	0.124646	0.100973
Unassigned	Ikzf1	7.78543	0.297517	6.94786e-15	8.12407e-15	0.13488	0.112363
Unassigned	Cpne8	6.41123	0.0725314	1.44349e-10	1.65528e-10	0.415257	0.400705
Unassigned	Sema6a	6.2309	0.0609021	4.63766e-10	5.29764e-10	0.567619	0.569981
Unassigned	Mapk4	6.0709	0.108096	1.27198e-09	1.44742e-09	0.5667	0.59703
Unassigned	Pcsk5	5.95406	0.27045	2.61573e-09	2.96516e-09	0.208279	0.197824
Unassigned	Eomes	3.82457	0.359692	0.000131003	0.000144639	0.10747	0.0986731
Unassigned	Dp427m	2.03532	0.629173	0.0418182	0.0440426	0.11334	0.113892
Unassigned	Stard5	1.82026	0.153362	0.0687187	0.0718642	0.187734	0.188429
Unassigned	Ebf3	1.79241	0.0170448	0.073068	0.0761446	0.08274	0.0773858
Unassigned	Gadd45a	0.923549	0.0989979	0.355721	0.365568	0.261032	0.269868
Unassigned	Sla	0.836424	0.197468	0.402916	0.412642	0.0908047	0.0895112
Unassigned	Eya4	0.572289	-0.00313519	0.567127	0.574869	0.527244	0.546525
Unassigned	Rspo2	0.255673	0.265044	0.798203	0.803615	0.120588	0.123373
Unassigned	Pcp2	-0.0740204	0.169558	0.940994	0.940994	0.031136	0.0315652
Unassigned	Dp140	-0.198829	-1.18536	0.842396	0.845242	0.00040834	0.00100066
Unassigned	DystrophinExon50_53	-0.490289	-0.523697	0.623929	0.630296	0.00173545	0.0031975
Unassigned	Slc6a3	-0.749016	-0.653069	0.453847	0.461619	0.0056402	0.00786907
Unassigned	Dp116	-0.757411	-0.693806	0.448804	0.458058	0.0020417	0.00430141
Unassigned	Npnt	-1.03174	0.142415	0.302194	0.311637	0.11944	0.125599
Unassigned	Deptor	-1.26152	0.113696	0.207122	0.214339	0.18457	0.195791
Unassigned	Dp427p2	-1.72778	-0.187144	0.0840279	0.0872597	0.0080392	0.0132414
Unassigned	Spag16	-1.85807	-0.620097	0.0631585	0.066283	0.0526504	0.0575626
Unassigned	Arhgap12	-2.26854	-0.0362044	0.0232963	0.0246228	0.500906	0.528371
Unassigned	Th	-2.50175	-0.64413	0.0123582	0.0131085	0.0223311	0.0297166
Unassigned	Tmem212	-2.67899	-1.32663	0.00738455	0.00786097	0.0158742	0.0237434
Unassigned	Trp73	-2.92023	-0.208069	0.00349771	0.00373677	0.0215655	0.0303888
Unassigned	Tanc1	-2.96377	-0.145301	0.00303892	0.00325834	0.405201	0.402467
Unassigned	Opn3	-3.26583	0.047836	0.00109143	0.00117448	0.151749	0.165841
Unassigned	Igfbpl1	-3.39943	-0.668001	0.00067526	0.000729281	0.0183498	0.0284875
Unassigned	DystrophinExon50_51	-3.41036	-0.835854	0.000648761	0.000703219	0.00819233	0.0184029
Unassigned	Hapln1	-3.49976	0.00904262	0.000465669	0.000506607	0.231427	0.249818
Unassigned	Dp260	-3.50375	-0.849223	0.000458751	0.000500916	0.00724804	0.0177428
Unassigned	DystrophinExon51_53	-3.63878	-0.673316	0.000273929	0.00030021	0.00992777	0.0208557
Unassigned	Chat	-3.73129	-1.10286	0.000190502	0.000209552	0.0145726	0.0256514
Unassigned	Ccdc153	-4.25701	-1.1392	2.07176e-05	2.29595e-05	0.0243218	0.0368915
Unassigned	Sema3a	-4.41917	0.0734855	9.90814e-06	1.10214e-05	0.22793	0.251715
Unassigned	Zfp536	-5.0114	-0.0528944	5.40353e-07	6.03326e-07	0.387872	0.413065
Unassigned	Foxj1	-5.03441	-0.303775	4.79335e-07	5.37217e-07	0.148891	0.164936
Unassigned	Slc39a12	-5.04196	-0.0640892	4.60782e-07	5.1838e-07	0.523901	0.562101
Unassigned	Siglech	-5.21328	-0.113042	1.85528e-07	2.09512e-07	0.229436	0.249804
Unassigned	Acsbg1	-6.64935	-0.0928132	2.94388e-11	3.38888e-11	0.652987	0.702473
Unassigned	Pde11a	-7.01625	-0.531531	2.27903e-12	2.63374e-12	0.047393	0.0685369
Unassigned	Chodl	-7.25873	-1.39299	3.90749e-13	4.5333e-13	0.017431	0.038973
Unassigned	Vcan	-7.40967	-0.391683	1.26613e-13	1.47467e-13	0.131281	0.15313
Unassigned	Crh	-7.80879	-1.14999	5.77383e-15	6.77798e-15	0.0211571	0.0444629
Unassigned	Gm2115	-8.48149	-0.331822	2.22332e-17	2.62034e-17	0.149657	0.176124
Unassigned	Nts	-9.23654	-0.807549	2.54585e-20	3.03661e-20	0.0662277	0.0930822
Unassigned	Prss35	-9.55745	-0.843549	1.20694e-21	1.44541e-21	0.0361126	0.0647408
Unassigned	Fign	-9.85407	-0.339679	6.58219e-23	7.91461e-23	0.113825	0.144013
Unassigned	Cort	-10.0452	-1.64592	9.6429e-24	1.16896e-23	0.0146237	0.0446134
Unassigned	Trbc2	-11.5043	-1.45947	1.25518e-30	1.54044e-30	0.0122757	0.0467366
Unassigned	Adamtsl1	-11.882	-0.169271	1.46824e-32	1.80941e-32	0.138147	0.177276
Unassigned	Vip	-12.4467	-0.841474	1.45699e-35	1.80303e-35	0.0608172	0.0981733
Unassigned	Dp427p	-13.1907	-0.485381	9.92391e-40	1.2384e-39	0.0498941	0.0909139
Unassigned	Enpp6	-13.3236	-0.918152	1.68866e-40	2.11617e-40	0.0650537	0.103921
Unassigned	Tacr1	-13.8423	-1.52505	1.41579e-43	1.78932e-43	0.0275119	0.0685457
Unassigned	Rspo1	-14.0082	-0.666954	1.38929e-44	1.76333e-44	0.0998903	0.140529
Unassigned	Lypd6	-14.2538	-0.241596	4.24233e-46	5.43091e-46	0.241967	0.290458
Unassigned	Fibcd1	-15.0515	-1.61171	3.37638e-51	4.34107e-51	0.0270015	0.0716894
Unassigned	Cplx3	-15.3104	-1.04468	6.51567e-53	8.45045e-53	0.0575505	0.103083
Unassigned	Penk	-15.4263	-0.445346	1.09001e-53	1.41988e-53	0.311487	0.350886
Unassigned	Dkk3	-16.8116	-0.236925	2.00817e-63	2.65078e-63	0.666054	0.661704
Unassigned	Sst	-17.4094	-2.04342	7.00137e-68	9.3247e-68	0.0220249	0.0737379
Unassigned	Pde7b	-17.5934	-0.232949	2.76726e-69	3.70215e-69	0.574075	0.605646
Unassigned	Rsph1	-17.7706	-0.473552	1.19379e-70	1.61162e-70	0.163438	0.220885
Unassigned	Hat1	-18.1806	-0.172114	7.35673e-74	9.97694e-74	0.351709	0.429621
Unassigned	Rora	-19.3836	-0.29928	1.06067e-83	1.4517e-83	0.734681	0.761125
Unassigned	Calb2	-19.6713	-0.651627	3.80116e-86	5.22659e-86	0.321364	0.359355
Unassigned	Gpr17	-19.6868	-1.14838	2.79707e-86	3.86387e-86	0.0706684	0.128423
Unassigned	Fos	-21.4622	-0.339839	3.51076e-102	4.94169e-102	0.207258	0.277603
Unassigned	Cwh43	-21.7064	-1.81187	1.78569e-104	2.53757e-104	0.0256489	0.0904888
Unassigned	Rxfp1	-22.9608	-2.18441	1.14911e-116	1.6408e-116	0.0252661	0.0933721
Unassigned	Myl4	-23.166	-0.828856	1.00261e-118	1.43853e-118	0.115867	0.185097
Unassigned	Npy2r	-23.7126	-1.94643	2.67212e-124	3.85252e-124	0.0304724	0.100764
Unassigned	Cbln1	-24.2522	-1.37096	6.26716e-130	9.07974e-130	0.0669423	0.138144
Unassigned	Pkib	-24.5131	-1.02007	1.06999e-132	1.55777e-132	0.0631907	0.137768
Unassigned	Sox2	-26.112	-0.288521	2.6608e-150	3.95129e-150	0.60442	0.693586
Unassigned	Gm19410	-26.2203	-2.27842	1.5614e-151	2.33033e-151	0.0202894	0.0985907
Unassigned	Dystrophin_Exon56_62	-27.0173	-0.589137	9.26262e-161	1.38939e-160	0.126611	0.212797
Unassigned	Cdh6	-27.4458	-0.490999	7.79851e-166	1.17571e-165	0.169104	0.257355
Unassigned	Ndst4	-27.8312	-1.46675	1.8208e-170	2.75908e-170	0.0673762	0.148453
Unassigned	Kctd8	-28.0127	-1.32791	1.13953e-172	1.73559e-172	0.0577291	0.141775
Unassigned	Pdyn	-29.3477	-1.65084	2.55403e-189	3.91004e-189	0.0607151	0.146826
Unassigned	Plch1	-29.5382	-0.835963	9.30356e-192	1.43169e-191	0.143123	0.230219
Unassigned	Kcnmb2	-30.0678	-0.979605	1.27753e-198	1.98652e-198	0.106475	0.196283
Unassigned	Mdga1	-32.2555	-0.790181	2.94493e-228	4.65236e-228	0.198709	0.290168
Unassigned	Slc1a6	-33.0688	-1.20915	8.34266e-240	1.33213e-239	0.0780951	0.177711
Unassigned	Sema5b	-34.2358	-1.58732	7.09347e-257	1.13879e-256	0.0603578	0.161722
Unassigned	Hpcal1	-34.6439	-0.508687	5.52777e-263	8.92255e-263	0.367175	0.46508
Unassigned	Rorb	-35.4749	-0.449001	1.19943e-275	1.96813e-275	0.539928	0.6217
Unassigned	Opalin	-35.5676	-1.31499	4.44394e-277	7.3325e-277	0.132685	0.23144
Unassigned	Rmst	-35.6532	-0.474034	2.09849e-278	3.48185e-278	0.510196	0.598177
Unassigned	Dystrophin_Exon2_29	-36.9137	-0.460306	2.78419e-298	4.75232e-298	0.228084	0.352699
Unassigned	Gucy1a1	-36.9407	-0.476058	1.0275e-298	1.76398e-298	0.37917	0.489008
Unassigned	Emx1	-37.0089	-2.32145	8.2307e-300	1.42123e-299	0.0261848	0.136934
Unassigned	Pdzd2	-37.1612	-0.592454	2.88897e-302	5.0472e-302	0.302937	0.410721
Unassigned	Sox10	-37.9366	-1.14907	0	0	0.135722	0.243641
Unassigned	Slit2	-38.6073	-0.575437	0	0	0.24628	0.366033
Unassigned	Zfpm2	-39.5179	-1.27844	0	0	0.103055	0.219442
Unassigned	Wfs1	-39.5964	-0.632902	0	0	0.43233	0.525629
Unassigned	Col19a1	-39.843	-1.89676	0	0	0.0480566	0.16684
Unassigned	Bhlhe40	-39.935	-0.376476	0	0	0.652553	0.730637
Unassigned	Mog	-40.3898	-1.02026	0	0	0.280836	0.381667
Unassigned	Car4	-40.6343	-0.547825	0	0	0.273409	0.401281
Unassigned	Tle4	-41.3774	-0.497714	0	0	0.452467	0.571878
Unassigned	Pip5k1b	-42.0243	-0.69068	0	0	0.282852	0.40867
Unassigned	Syt17	-43.433	-1.20678	0	0	0.11653	0.244898
Unassigned	Syt6	-43.7832	-1.49761	0	0	0.117092	0.242145
Unassigned	Chrm2	-44.5093	-0.814424	0	0	0.205421	0.340592
Unassigned	Cdh9	-44.944	-1.60016	0	0	0.0795243	0.21254
Unassigned	Cbln4	-45.568	-1.75349	0	0	0.0831483	0.21607
Unassigned	Grip1	-45.8438	-1.45088	0	0	0.080392	0.218731
Unassigned	Dystrophin_Exon45_49	-45.867	-0.738307	0	0	0.192073	0.338335
Unassigned	Sipa1l3	-46.018	-0.645675	0	0	0.345839	0.481572
Unassigned	Dystrophin_Exon30_44	-46.7644	-0.652973	0	0	0.237603	0.386757
Unassigned	Shisa6	-46.9446	-1.6086	0	0	0.0907281	0.228001
Unassigned	Pou3f1	-46.9945	-2.08439	0	0	0.0572697	0.195912
Unassigned	Syt2	-47.4084	-1.40732	0	0	0.101345	0.242799
Unassigned	Gjc3	-47.5014	-0.798191	0	0	0.372891	0.496902
Unassigned	Fezf2	-47.8849	-1.88883	0	0	0.0749815	0.214539
Unassigned	Nxph3	-48.0895	-1.76863	0	0	0.097134	0.236449
Unassigned	Vwc2l	-48.3916	-1.1522	0	0	0.151903	0.293675
Unassigned	Sema3e	-49.7355	-1.76876	0	0	0.089937	0.23435
Unassigned	Prr16	-49.8773	-1.34816	0	0	0.113672	0.26147
Unassigned	Htr1f	-50.0114	-2.74826	0	0	0.0325141	0.180719
Unassigned	Galntl6	-50.422	-1.61493	0	0	0.0904984	0.239594
Unassigned	Tmem255a	-51.0076	-1.10177	0	0	0.212005	0.355684
Unassigned	Slc44a5	-51.0316	-2.15893	0	0	0.0566827	0.207672
Unassigned	Prdm8	-51.6935	-1.58101	0	0	0.112013	0.261633
Unassigned	Ndst3	-52.7717	-0.971543	0	0	0.204017	0.359533
Unassigned	Cabp7	-53.0221	-0.932843	0	0	0.298829	0.446764
Unassigned	Cdh4	-54.0638	-0.969605	0	0	0.250389	0.400716
Unassigned	Orai2	-55.9063	-1.17221	0	0	0.148151	0.317382
Unassigned	Cdh20	-56.4177	-0.749875	0	0	0.359467	0.517929
Unassigned	Prox1	-56.4832	-1.14191	0	0	0.314065	0.439359
Unassigned	Cdh13	-57.2124	-0.819626	0	0	0.331981	0.491811
Unassigned	Unc13c	-57.661	-0.914968	0	0	0.279126	0.443865
Unassigned	Rasl10a	-58.2712	-2.37204	0	0	0.0608427	0.231639
Unassigned	Meis2	-58.6702	-0.879963	0	0	0.443968	0.568357
Unassigned	Thsd7a	-58.6721	-0.942383	0	0	0.330347	0.478458
Unassigned	Bhlhe22	-58.8263	-1.27661	0	0	0.230329	0.383623
Unassigned	Hs3st2	-58.8429	-2.38427	0	0	0.0636756	0.234736
Unassigned	Btbd11	-58.9764	-1.2987	0	0	0.16816	0.337465
Unassigned	Gad2	-59.6322	-1.31765	0	0	0.248934	0.406093
Unassigned	Arhgef28	-60.8542	-0.915567	0	0	0.269045	0.446074
Unassigned	Neurod1	-61.0132	-1.91931	0	0	0.0837863	0.26358
Unassigned	Gfra2	-61.4647	-0.9136	0	0	0.358701	0.512368
Unassigned	Cntnap5b	-61.9164	-2.13919	0	0	0.0630375	0.247069
Unassigned	Trpc4	-62.2364	-1.92461	0	0	0.0898604	0.272402
Unassigned	Ppp1r1b	-64.222	-1.03002	0	0	0.34196	0.511388
Unassigned	Pvalb	-64.268	-1.3083	0	0	0.217977	0.400496
Unassigned	Strip2	-64.2936	-1.68759	0	0	0.116122	0.304761
Unassigned	Cacna2d2	-64.7945	-1.28658	0	0	0.195723	0.379429
Unassigned	Cntn6	-65.2766	-1.15926	0	0	0.221933	0.407001
Unassigned	Galnt14	-65.4219	-1.90305	0	0	0.097185	0.288154
Unassigned	Gsg1l	-65.9985	-2.04469	0	0	0.0855983	0.278396
Unassigned	Clmn	-66.3234	-0.752089	0	0	0.572953	0.708141
Unassigned	Tox	-66.5949	-1.18984	0	0	0.237016	0.421013
Unassigned	Dp427c	-67.026	-1.71049	0	0	0.104178	0.30317
Unassigned	Sdk2	-67.0449	-1.45832	0	0	0.159763	0.352568
Unassigned	Myo16	-67.4444	-1.4802	0	0	0.146594	0.343181
Unassigned	Cntnap4	-67.5925	-1.59605	0	0	0.141771	0.337411
Unassigned	Rab3b	-67.8575	-1.71815	0	0	0.141924	0.335381
Unassigned	Tmem163	-70.0552	-1.63158	0	0	0.161192	0.35727
Unassigned	Satb2	-70.3111	-2.08349	0	0	0.108032	0.30617
Unassigned	Bdnf	-71.4229	-2.19133	0	0	0.0880739	0.29607
Unassigned	Necab1	-72.0842	-1.16008	0	0	0.357706	0.526157
Unassigned	Necab2	-72.5063	-1.26468	0	0	0.260853	0.45354
Unassigned	Lhfpl3	-72.9224	-1.17641	0	0	0.280173	0.478085
Unassigned	Nwd2	-73.2422	-1.91859	0	0	0.127224	0.337181
Unassigned	Slc17a6	-73.6812	-1.42914	0	0	0.316898	0.489944
Unassigned	Rprm	-76.1817	-2.03263	0	0	0.137713	0.351543
Unassigned	Igsf21	-77.2886	-1.60554	0	0	0.158079	0.380498
Unassigned	Dab1	-78.2895	-1.16832	0	0	0.275145	0.491076
Unassigned	Bcl11b	-78.738	-1.58333	0	0	0.210372	0.419516
Unassigned	Lamp5	-79.3558	-1.91633	0	0	0.157619	0.378032
Unassigned	Dner	-79.3739	-0.750477	0	0	0.725595	0.856457
Unassigned	Olig1	-79.6255	-0.941561	0	0	0.565628	0.72962
Unassigned	Vat1l	-80.2598	-1.41825	0	0	0.278999	0.489222
Unassigned	Sox11	-80.2782	-1.20258	0	0	0.266391	0.493378
Unassigned	Plcxd3	-82.0357	-1.7302	0	0	0.180104	0.406214
Unassigned	Cux2	-84.4599	-1.24398	0	0	0.337493	0.546866
Unassigned	Rasgrf2	-85.305	-1.32231	0	0	0.35791	0.549964
Unassigned	Gad1	-87.6157	-1.4524	0	0	0.355128	0.570673
Unassigned	Neurod6	-87.8271	-2.58579	0	0	0.113978	0.358619
Unassigned	Grik3	-88.3271	-1.86792	0	0	0.165123	0.410641
Unassigned	Neto2	-88.4208	-1.41858	0	0	0.230968	0.479692
Unassigned	Calb1	-91.9181	-1.40687	0	0	0.351071	0.566707
Unassigned	Dcx	-92.9041	-2.19548	0	0	0.105811	0.376626
Unassigned	Syndig1	-93.6616	-2.26208	0	0	0.100886	0.374022
Unassigned	Nell1	-94.3317	-2.01795	0	0	0.160861	0.423391
Unassigned	Sorcs3	-100.396	-2.38674	0	0	0.114412	0.401487
Unassigned	Kcnh5	-101.191	-1.85631	0	0	0.20195	0.479946
Unassigned	Dpy19l1	-107.035	-1.042	0	0	0.629176	0.789874
Unassigned	Fyn	-107.617	-0.822801	0	0	0.714519	0.869394
Unassigned	Plcxd2	-107.905	-1.66687	0	0	0.298726	0.569969
Unassigned	Cpne6	-111.394	-1.56687	0	0	0.374295	0.624529
Unassigned	Arc	-112.925	-1.99488	0	0	0.298242	0.567665
Unassigned	Garnl3	-112.989	-1.48328	0	0	0.377996	0.637069
Unassigned	Tmem132d	-116.209	-2.55169	0	0	0.131741	0.456219
Unassigned	Cpne4	-119.425	-1.89908	0	0	0.2766	0.574833
Unassigned	Mbp	-119.621	-1.29536	0	0	0.839905	0.96588
Unassigned	Fhod3	-123.805	-2.24685	0	0	0.18434	0.51826
Unassigned	2010300C02Rik	-126.183	-1.93589	0	0	0.330756	0.620443
Unassigned	Rims3	-128.05	-1.57706	0	0	0.475742	0.727331
Unassigned	Epha4	-129.676	-1.67251	0	0	0.49057	0.716651
Unassigned	Slc17a7	-132.836	-2.01719	0	0	0.427098	0.659817
Unassigned	Ptprd	-135.048	-1.34161	0	0	0.543169	0.794495
Unassigned	Arpp21	-158.794	-2.04716	0	0	0.402955	0.734227
Unassigned	Nrn1	-164.714	-2.28554	0	0	0.435061	0.739808
Unassigned	Map2	-169.438	-1.02287	0	0	0.946329	0.987616
Unassigned	Celf2	-182.881	-1.49751	0	0	0.702167	0.89807
Ventricular system	Foxj1	203.584	5.58647	0	0	0.886386	0.149319
Ventricular system	Rsph1	198.003	4.89531	0	0	0.876421	0.20489
Ventricular system	Spag16	197.872	6.88462	0	0	0.843152	0.041086
Ventricular system	Cd24a	196.096	4.76303	0	0	0.885192	0.240257
Ventricular system	Sox2	148.285	1.99638	0	0	0.925053	0.685037
Ventricular system	Ccdc153	142.279	7.18755	0	0	0.609228	0.0245089
Ventricular system	Tmem212	124.939	7.70157	0	0	0.531946	0.012887
Ventricular system	Cobll1	122.727	2.511	0	0	0.688016	0.281181
Ventricular system	Trp73	121.456	6.00451	0	0	0.523071	0.0198137
Ventricular system	Plekha2	119.12	2.41325	0	0	0.68978	0.30099
Ventricular system	Plch1	111.055	2.60233	0	0	0.610162	0.218682
Ventricular system	Ppp1r1b	108.848	1.80775	0	0	0.751077	0.499288
Ventricular system	Slc13a4	104.167	3.41792	0	0	0.529558	0.137357
Ventricular system	Igf2	101.131	3.63583	0	0	0.533918	0.160129
Ventricular system	Slc39a12	94.2826	1.51562	0	0	0.756734	0.556461
Ventricular system	Ttr	93.3929	2.26265	0	0	0.701147	0.555683
Ventricular system	Enpp2	88.0286	1.58874	0	0	0.736337	0.584461
Ventricular system	Sncg	87.1876	3.18219	0	0	0.437639	0.0881657
Ventricular system	Rmst	86.962	1.43796	0	0	0.767841	0.590957
Ventricular system	Paqr5	75.3036	2.95885	0	0	0.38309	0.0779982
Ventricular system	Acta2	74.9914	2.87515	0	0	0.401827	0.109982
Ventricular system	Prph	70.1003	2.52211	0	0	0.387398	0.112943
Ventricular system	Nr2f2	67.3129	1.20633	0	0	0.656719	0.487224
Ventricular system	Clmn	66.3122	0.907023	0	0	0.788498	0.700783
Ventricular system	Slit2	65.9115	1.61134	0	0	0.537551	0.357437
Ventricular system	Rfx4	64.6613	1.51133	0	0	0.536669	0.383066
Ventricular system	Npnt	63.7967	2.26903	0	0	0.369232	0.120294
Ventricular system	Sntb1	58.7988	2.84557	0	0	0.318576	0.090222
Ventricular system	Nrep	53.607	0.7923	0	0	0.714486	0.665702
Ventricular system	Aqp4	53.4076	0.99263	0	0	0.653293	0.623919
Ventricular system	Rnf152	52.0018	1.40959	0	0	0.461878	0.319504
Ventricular system	Dkk3	50.5028	0.741774	0	0	0.77926	0.659452
Ventricular system	Vat1l	49.524	1.34262	0	0	0.558001	0.478944
Ventricular system	Arhgap12	49.4892	0.813154	0	0	0.604557	0.525636
Ventricular system	Sipa1l3	48.7917	0.910536	0	0	0.560596	0.474218
Ventricular system	Strip2	47.6972	2.28982	0	0	0.402554	0.29479
Ventricular system	Pip5k1b	46.8805	1.54373	0	0	0.477552	0.401944
Ventricular system	Fmod	46.4589	2.14023	0	0	0.253646	0.0591745
Ventricular system	Pdzrn3	44.2638	1.06468	0	0	0.432761	0.276067
Ventricular system	Adamtsl1	43.4499	1.49283	0	0	0.33425	0.172377
Ventricular system	Pdzd2	43.0592	1.00183	0	0	0.49468	0.404442
Ventricular system	Bmp4	41.0085	2.79388	0	0	0.207765	0.0373615
Ventricular system	Mapk4	40.9437	0.945087	0	0	0.59044	0.595889
Ventricular system	Dcn	40.5074	1.73353	0	0	0.278715	0.116686
Ventricular system	Igfbp5	39.8204	0.602844	0	0	0.749779	0.725873
Ventricular system	Dpyd	37.4813	0.986338	1.85791e-307	4.02773e-307	0.404682	0.288874
Ventricular system	Pdgfra	36.9147	1.23601	2.68845e-298	5.74439e-298	0.38662	0.276937
Ventricular system	Kdr	35.9363	1.3179	8.27121e-283	1.72996e-282	0.314112	0.176581
Ventricular system	Mecom	34.6958	1.4767	9.11044e-264	1.87903e-263	0.241086	0.0981989
Ventricular system	Dystrophin_Exon30_44	34.4494	1.10461	4.5993e-260	9.22968e-260	0.423885	0.379706
Ventricular system	Cd44	33.99	1.41557	3.13321e-253	6.24539e-253	0.26766	0.136311
Ventricular system	Hat1	33.3171	0.751908	2.18614e-243	4.18892e-243	0.479992	0.425296
Ventricular system	Ror1	31.4557	1.95219	3.5025e-217	6.58381e-217	0.193128	0.0650542
Ventricular system	Eya4	30.4605	0.556655	8.7079e-204	1.58665e-203	0.592671	0.544757
Ventricular system	Cyp1b1	27.2832	1.98843	6.7172e-164	1.15318e-163	0.166918	0.0543579
Ventricular system	Tle4	27.0277	0.408038	6.97697e-161	1.17736e-160	0.589402	0.566486
Ventricular system	Igfbpl1	24.8422	3.25418	3.13786e-136	5.14886e-136	0.128614	0.0259869
Ventricular system	Cpne8	24.7799	0.506988	1.47574e-135	2.40821e-135	0.468677	0.39991
Ventricular system	Dpy19l1	23.4761	0.255975	7.15473e-122	1.13029e-121	0.81092	0.78267
Ventricular system	Col1a1	21.9856	1.17861	3.95511e-107	6.055e-107	0.187004	0.0990029
Ventricular system	Gfap	21.4735	0.489167	2.75722e-102	4.17803e-102	0.582602	0.565674
Ventricular system	Cd74	18.7156	1.02502	3.69153e-78	5.32226e-78	0.180464	0.105514
Ventricular system	Dystrophin_Exon45_49	15.523	0.702888	2.42479e-54	3.30349e-54	0.337001	0.332202
Ventricular system	Npy2r	14.6852	1.05419	8.02552e-49	1.07368e-48	0.153527	0.0967112
Ventricular system	Pthlh	14.2509	1.56067	4.42376e-46	5.86544e-46	0.0992889	0.0404981
Ventricular system	Emcn	10.1263	0.694408	4.22202e-24	5.09731e-24	0.159392	0.120262
Ventricular system	Acvrl1	7.81103	0.335575	5.67211e-15	6.60634e-15	0.202471	0.172733
Ventricular system	Gli3	7.76404	0.492839	8.22652e-15	9.54404e-15	0.225256	0.209057
Ventricular system	Sema3e	6.03169	0.158017	1.62252e-09	1.86057e-09	0.249079	0.227962
Ventricular system	Dp260	5.64371	1.90957	1.66421e-08	1.89375e-08	0.0401204	0.0168373
Ventricular system	Pln	3.31177	0.122159	0.000927073	0.00102739	0.0470234	0.0328888
Ventricular system	Stard5	3.13049	0.260781	0.00174516	0.00191967	0.191779	0.188331
Ventricular system	Rora	2.16641	-0.127765	0.0302798	0.0328216	0.749416	0.760254
Ventricular system	Id2	2.08469	0.0282587	0.0370973	0.0400651	0.655473	0.700707
Ventricular system	Dp40	2.01711	0.405558	0.0436841	0.0468382	0.1064	0.101858
Ventricular system	Ccn2	1.73565	0.0531374	0.0826254	0.0882725	0.137489	0.132394
Ventricular system	Kctd8	1.49372	0.400158	0.13525	0.142951	0.136762	0.138339
Ventricular system	Vcan	0.899508	0.323424	0.368382	0.379894	0.149323	0.152289
Ventricular system	Myl4	0.88599	0.0515656	0.375623	0.386021	0.180568	0.182275
Ventricular system	DystrophinExon51_53	0.608433	0.761462	0.542901	0.554094	0.0226294	0.0203587
Ventricular system	DystrophinExon50_51	0.409552	0.669072	0.682134	0.693815	0.0194633	0.0179509
Ventricular system	Dp140	0.0403827	0.659488	0.967788	0.967788	0.00114185	0.000972788
Ventricular system	Dp116	-0.150371	0.275856	0.880472	0.883447	0.00358125	0.00422115
Ventricular system	Carmn	-0.186169	0.101822	0.852312	0.858091	0.113095	0.116767
Ventricular system	DystrophinExon50_53	-0.307343	-0.209576	0.758583	0.766323	0.00186848	0.00316344
Ventricular system	Slc6a3	-0.335875	-0.152963	0.736965	0.747026	0.00638397	0.00780595
Ventricular system	Aldh1a2	-0.874969	-0.373437	0.381591	0.390801	0.0547568	0.0580867
Ventricular system	Gjb2	-0.9997	-0.0249147	0.317456	0.328517	0.091296	0.0969746
Ventricular system	Dystrophin_Exon56_62	-1.07894	0.467731	0.280614	0.291406	0.184045	0.209762
Ventricular system	Angpt1	-1.19902	0.211047	0.230518	0.240224	0.186952	0.204646
Ventricular system	Pcp2	-1.38096	0.0404147	0.16729	0.174948	0.0255359	0.031672
Ventricular system	Chodl	-1.38895	-0.0187991	0.164849	0.173004	0.0320756	0.0382085
Ventricular system	Dystrophin_Exon79	-1.42019	0.134796	0.155553	0.163827	0.36617	0.420298
Ventricular system	Spp1	-1.51512	-0.239729	0.129742	0.137619	0.130897	0.136683
Ventricular system	Dp71_Dp40_firstexon	-1.69155	0.189127	0.0907314	0.096585	0.0963824	0.107351
Ventricular system	Calb1	-2.03325	0.0706577	0.0420278	0.0452255	0.492241	0.559167
Ventricular system	Th	-2.70966	-0.606993	0.00673516	0.00732727	0.0181658	0.0296448
Ventricular system	Dp427p2	-2.79594	-2.60218	0.00517492	0.00565056	0.00150516	0.0132654
Ventricular system	Eomes	-3.10106	0.221197	0.00192829	0.00211329	0.0827321	0.0993738
Ventricular system	Sema5b	-3.1404	0.0835472	0.00168717	0.00186279	0.138371	0.157937
Ventricular system	Ano1	-3.44749	-0.477054	0.000565826	0.000629402	0.040328	0.0548781
Ventricular system	Chat	-3.79725	-1.57708	0.000146308	0.000163359	0.00955001	0.0255182
Ventricular system	Enpp6	-3.80308	-0.281382	0.000142909	0.000160166	0.0864172	0.102647
Ventricular system	Fabp7	-4.99999	0.00749611	5.73337e-07	6.45004e-07	0.513469	0.607045
Ventricular system	Slfn5	-5.22208	-0.156931	1.76925e-07	1.99798e-07	0.103649	0.127728
Ventricular system	Nxph3	-5.58574	-0.336557	2.32706e-08	2.63792e-08	0.207038	0.23119
Ventricular system	Pecam1	-5.91296	-0.0654025	3.36012e-09	3.83829e-09	0.191986	0.222071
Ventricular system	Cd93	-6.9449	-0.389856	3.78729e-12	4.35979e-12	0.0948253	0.124556
Ventricular system	Cspg4	-7.34326	-0.666905	2.08453e-13	2.40897e-13	0.11268	0.14138
Ventricular system	Crh	-8.1922	-2.22922	2.56501e-16	2.99924e-16	0.00970571	0.0442011
Ventricular system	Cort	-8.39378	-2.24184	4.70738e-17	5.52605e-17	0.00871957	0.0440936
Ventricular system	Trbc2	-9.29161	-2.44657	1.51975e-20	1.79113e-20	0.0069549	0.0461091
Ventricular system	Nrp2	-9.33854	-0.16445	9.76712e-21	1.15571e-20	0.282244	0.331928
Ventricular system	Zfp366	-9.44374	-1.11129	3.59709e-21	4.27335e-21	0.033996	0.0738878
Ventricular system	Cwh43	-9.70463	-0.633666	2.88111e-22	3.43651e-22	0.0464525	0.0886699
Ventricular system	Wfs1	-10.0281	-0.267292	1.14659e-23	1.37313e-23	0.474231	0.522764
Ventricular system	Fgd5	-10.0437	-0.421577	9.79521e-24	1.1778e-23	0.0984585	0.142769
Ventricular system	Col6a1	-10.2473	-0.544434	1.2165e-24	1.47469e-24	0.154669	0.195775
Ventricular system	Prss35	-10.5641	-1.44895	4.37208e-26	5.32175e-26	0.0196709	0.0644684
Ventricular system	Sdk2	-10.6774	-0.0281983	1.29836e-26	1.58689e-26	0.273213	0.346091
Ventricular system	Sema3d	-11.0181	-0.78385	3.12451e-28	3.83462e-28	0.0553278	0.10266
Ventricular system	Arhgap6	-11.1876	-0.328907	4.6879e-29	5.77721e-29	0.130275	0.182565
Ventricular system	Ikzf1	-11.3439	-0.712429	7.95284e-30	9.84165e-30	0.0656044	0.114279
Ventricular system	Rspo2	-11.577	-0.537878	5.39116e-31	6.69948e-31	0.0730783	0.124298
Ventricular system	Cd300c2	-11.585	-0.563125	4.90966e-31	6.12676e-31	0.0935278	0.143811
Ventricular system	Pde11a	-11.5907	-1.80829	4.59102e-31	5.7533e-31	0.0197747	0.0686562
Ventricular system	Ebf3	-11.6649	-1.49824	1.92641e-31	2.42433e-31	0.0294286	0.0786045
Ventricular system	Sla	-11.7	-0.899921	1.274e-31	1.61012e-31	0.0404837	0.090581
Ventricular system	Tacr1	-11.9418	-1.79831	7.16734e-33	9.09701e-33	0.0174391	0.0678759
Ventricular system	Sox17	-11.9989	-1.37701	3.59943e-33	4.58812e-33	0.033996	0.0844229
Ventricular system	Dystrophin_Exon2_29	-13.3277	-0.0376016	1.59649e-40	2.04378e-40	0.256241	0.349448
Ventricular system	Nostrin	-13.5863	-0.956605	4.82686e-42	6.20596e-42	0.0644626	0.121887
Ventricular system	Vip	-13.6055	-1.15909	3.71518e-42	4.79743e-42	0.0397052	0.0978109
Ventricular system	2010300C02Rik	-13.6674	-0.297061	1.59011e-42	2.06229e-42	0.619609	0.608259
Ventricular system	Spi1	-13.6966	-0.806491	1.064e-42	1.386e-42	0.0657082	0.124695
Ventricular system	Fibcd1	-13.8556	-2.39934	1.17675e-43	1.53963e-43	0.0126641	0.0710296
Ventricular system	Gadd45a	-14.1308	-0.266247	2.45292e-45	3.22353e-45	0.198266	0.270979
Ventricular system	Sst	-14.1899	-2.50403	1.05843e-45	1.39713e-45	0.0130794	0.0728161
Ventricular system	Rbp4	-14.264	-0.493114	3.66907e-46	4.88661e-46	0.0848601	0.148733
Ventricular system	Fhod3	-14.7933	-0.102914	1.61878e-49	2.17547e-49	0.395028	0.506748
Ventricular system	Adgrl4	-15.225	-0.594025	2.41418e-52	3.25914e-52	0.158406	0.222609
Ventricular system	Mdga1	-15.4993	-0.387498	3.50854e-54	4.75815e-54	0.215031	0.287872
Ventricular system	Cd53	-15.6838	-0.583887	1.95131e-55	2.67069e-55	0.134219	0.202937
Ventricular system	Ly6a	-16.0561	-0.456412	5.18339e-58	7.12716e-58	0.236051	0.307293
Ventricular system	Nts	-16.316	-2.17394	7.59335e-60	1.04894e-59	0.0248612	0.093364
Ventricular system	Pdyn	-16.5002	-1.10768	3.65821e-61	5.07704e-61	0.0751544	0.144683
Ventricular system	Cux2	-16.6748	-0.282596	1.99828e-62	2.78633e-62	0.453625	0.539979
Ventricular system	Dp427p	-17.6523	-2.16896	9.77402e-70	1.36929e-69	0.0159859	0.090738
Ventricular system	Arhgap25	-18.0496	-0.797837	7.95137e-73	1.11922e-72	0.115119	0.192038
Ventricular system	Pcsk5	-18.1382	-0.713098	1.5908e-73	2.24984e-73	0.121036	0.199855
Ventricular system	Deptor	-18.2831	-0.59427	1.12724e-74	1.60187e-74	0.114237	0.197007
Ventricular system	Hpcal1	-18.4617	-0.277735	4.19934e-76	5.99617e-76	0.354077	0.463255
Ventricular system	Gpr17	-18.5612	-1.44775	6.61853e-77	9.49615e-77	0.0491514	0.127632
Ventricular system	Emx1	-18.7715	-1.04711	1.29201e-78	1.87184e-78	0.052525	0.134018
Ventricular system	Slc44a5	-19.3004	-0.586782	5.3343e-83	7.76612e-83	0.115379	0.203224
Ventricular system	Tox	-19.572	-0.347835	2.68042e-85	3.92159e-85	0.318212	0.415392
Ventricular system	Pglyrp1	-19.8432	-1.60569	1.26108e-87	1.85416e-87	0.043546	0.127127
Ventricular system	Rxfp1	-20.0183	-3.65665	3.81766e-89	5.64102e-89	0.00814865	0.0922686
Ventricular system	Cd68	-20.1417	-0.606243	3.18146e-90	4.72447e-90	0.177298	0.26813
Ventricular system	Arhgef28	-20.497	-0.345634	2.29218e-93	3.42099e-93	0.333991	0.440939
Ventricular system	Cplx3	-20.7392	-2.80079	1.53505e-95	2.30258e-95	0.0156226	0.102977
Ventricular system	Gm19410	-21.1241	-3.33305	4.77632e-99	7.20085e-99	0.00814865	0.0971659
Ventricular system	Igfbp4	-21.7459	-0.491768	7.5508e-105	1.15004e-104	0.269684	0.365908
Ventricular system	Adamts2	-22.0287	-0.883362	1.53031e-107	2.35494e-107	0.0986661	0.195172
Ventricular system	Meis2	-22.1767	-0.300102	5.7677e-109	8.92191e-109	0.435719	0.565865
Ventricular system	Kcnmb2	-22.3067	-0.810982	3.17805e-110	4.94178e-110	0.0959153	0.194579
Ventricular system	Igf1	-22.8627	-1.26655	1.09381e-115	1.70981e-115	0.0760367	0.172923
Ventricular system	Dp427m	-22.959	-2.33325	1.19759e-116	1.88193e-116	0.0185291	0.115843
Ventricular system	Fign	-24.1196	-1.74306	1.55537e-128	2.47029e-128	0.0426117	0.144841
Ventricular system	Rspo1	-24.179	-1.92761	3.69839e-129	5.90549e-129	0.0390824	0.140919
Ventricular system	Syt17	-24.3384	-0.797206	7.69009e-131	1.23457e-130	0.134842	0.241771
Ventricular system	Pkib	-24.4838	-1.75872	2.20027e-132	3.55153e-132	0.0322832	0.136812
Ventricular system	Opalin	-24.7457	-1.06927	3.45041e-135	5.59985e-135	0.126797	0.229448
Ventricular system	Cbln1	-25.1115	-2.35686	3.72267e-139	6.14241e-139	0.0319199	0.137345
Ventricular system	Siglech	-25.2188	-0.784437	2.49224e-140	4.13517e-140	0.138735	0.251247
Ventricular system	Grip1	-26.1882	-0.847599	3.62559e-151	6.04944e-151	0.0977319	0.215411
Ventricular system	Laptm5	-26.5733	-0.61897	1.38328e-155	2.32109e-155	0.250843	0.372737
Ventricular system	Fezf2	-27.0783	-1.18597	1.77448e-161	3.01155e-161	0.0958634	0.211119
Ventricular system	Pvalb	-27.1378	-0.71124	3.53208e-162	6.02889e-162	0.274615	0.395416
Ventricular system	Gm2115	-29.0123	-1.76089	4.59877e-185	7.94091e-185	0.0540821	0.177536
Ventricular system	Fn1	-29.083	-1.02553	5.89778e-186	1.02435e-185	0.179945	0.299411
Ventricular system	Rprm	-29.0945	-0.922024	4.21127e-186	7.35734e-186	0.226501	0.345127
Ventricular system	Zfpm2	-29.1192	-1.15626	2.05321e-186	3.60831e-186	0.0905694	0.217209
Ventricular system	Sema6a	-29.3791	-0.464415	1.01584e-189	1.79585e-189	0.434162	0.572695
Ventricular system	Gng12	-29.5114	-0.406274	2.05812e-191	3.66026e-191	0.551565	0.682852
Ventricular system	Opn3	-29.6491	-2.06587	3.48562e-193	6.23633e-193	0.0428193	0.167796
Ventricular system	Trem2	-29.8652	-0.984766	5.56582e-196	1.00185e-195	0.156226	0.285808
Ventricular system	Foxp2	-30.3242	-0.978686	5.4955e-202	9.95221e-202	0.182073	0.306273
Ventricular system	Rasl10a	-30.4763	-1.33241	5.36437e-204	9.83467e-204	0.0978876	0.227215
Ventricular system	Tanc1	-30.8299	-0.769142	1.04233e-208	1.9228e-208	0.283438	0.405047
Ventricular system	Sox10	-30.9186	-1.19925	6.7119e-210	1.2459e-209	0.110448	0.241854
Ventricular system	Ndst4	-31.1302	-3.25791	9.39574e-213	1.75505e-212	0.0168682	0.147764
Ventricular system	Vwc2l	-32.651	-0.994202	7.76747e-234	1.46939e-233	0.148959	0.290701
Ventricular system	Mog	-32.9136	-0.967406	1.40349e-237	2.67202e-237	0.246691	0.380216
Ventricular system	Cacna2d2	-33.3947	-0.851091	1.63554e-244	3.15425e-244	0.235584	0.374671
Ventricular system	Cldn5	-33.5206	-2.08442	2.41724e-246	4.6923e-246	0.0593242	0.1993
Ventricular system	Thsd7a	-33.7065	-0.651758	4.64118e-249	9.06863e-249	0.327659	0.475343
Ventricular system	Slc1a6	-33.8488	-2.28549	3.78191e-251	7.4386e-251	0.0328022	0.176516
Ventricular system	Prox1	-33.9152	-0.826518	3.97504e-252	7.87058e-252	0.307002	0.436823
Ventricular system	Sox11	-34.5003	-0.255799	7.93315e-261	1.60282e-260	0.290808	0.488013
Ventricular system	Syt6	-34.5674	-1.61105	7.7997e-262	1.58665e-261	0.0959153	0.239907
Ventricular system	Mal	-34.5812	-0.745963	4.84865e-262	9.93137e-262	0.471791	0.602227
Ventricular system	Col19a1	-35.0994	-3.33452	6.8746e-270	1.4278e-269	0.0171277	0.164938
Ventricular system	Shisa6	-36.1217	-1.74885	1.0358e-285	2.18179e-285	0.0730264	0.225429
Ventricular system	Cbln4	-36.6546	-1.99924	3.86982e-294	8.20955e-294	0.0592723	0.213719
Ventricular system	Cdh6	-37.0478	-1.34638	1.94492e-300	4.18581e-300	0.0967976	0.256963
Ventricular system	Htr1f	-37.7574	-3.28226	0	0	0.0188405	0.17783
Ventricular system	Kctd12	-38.3312	-0.518562	0	0	0.592464	0.741952
Ventricular system	Pou3f1	-38.3637	-2.73678	0	0	0.0319199	0.193469
Ventricular system	Bhlhe40	-39.6733	-0.544694	0	0	0.596564	0.730125
Ventricular system	Lypd6	-40.0497	-1.35755	0	0	0.120984	0.291926
Ventricular system	Fos	-40.0942	-1.38822	0	0	0.105361	0.278208
Ventricular system	Igfbp6	-40.368	-1.75822	0	0	0.0788395	0.248376
Ventricular system	Ndst3	-40.9848	-1.00573	0	0	0.173821	0.356829
Ventricular system	Zfp536	-42.2906	-0.949142	0	0	0.233768	0.415717
Ventricular system	Cdh9	-42.5105	-2.79168	0	0	0.0313489	0.21069
Ventricular system	Galnt14	-42.8426	-1.54323	0	0	0.100586	0.283995
Ventricular system	Hapln1	-42.9648	-1.94157	0	0	0.070587	0.252755
Ventricular system	Galntl6	-43.5901	-2.27927	0	0	0.0531998	0.237174
Ventricular system	Prdm8	-44.0926	-2.0261	0	0	0.073805	0.259222
Ventricular system	Calb2	-45.0853	-1.51195	0	0	0.177869	0.361514
Ventricular system	Orai2	-45.9415	-1.45856	0	0	0.116105	0.314423
Ventricular system	Syt2	-46.5862	-2.54935	0	0	0.0440131	0.240958
Ventricular system	Inpp4b	-47.2081	-1.46353	0	0	0.131987	0.331272
Ventricular system	Neurod1	-47.5858	-2.2349	0	0	0.0590128	0.260244
Ventricular system	Btbd11	-47.8553	-1.45621	0	0	0.129911	0.334633
Ventricular system	Dcx	-48.1229	-0.658548	0	0	0.142056	0.370077
Ventricular system	Chrm2	-48.2111	-1.36838	0	0	0.128562	0.33929
Ventricular system	Hs3st2	-48.9714	-3.41462	0	0	0.0266777	0.231841
Ventricular system	Prr16	-49.224	-2.24551	0	0	0.0496704	0.259631
Ventricular system	Tmem255a	-50.0308	-1.47748	0	0	0.139409	0.354112
Ventricular system	Trpc4	-50.4903	-2.32941	0	0	0.0554316	0.269207
Ventricular system	Sema3a	-51.1903	-2.84933	0	0	0.039809	0.255101
Ventricular system	Cntnap5b	-52.4572	-3.45825	0	0	0.0227851	0.243963
Ventricular system	Penk	-52.5268	-1.88762	0	0	0.137748	0.353641
Ventricular system	Myo16	-53.1308	-1.63486	0	0	0.110863	0.339713
Ventricular system	Parm1	-53.3782	-1.37588	0	0	0.208439	0.426233
Ventricular system	Cdh4	-53.4314	-1.40278	0	0	0.173198	0.399097
Ventricular system	Gjc3	-53.5261	-1.15166	0	0	0.268594	0.496408
Ventricular system	Rab3b	-54.0894	-1.90613	0	0	0.103234	0.332041
Ventricular system	Satb2	-55.3868	-2.54251	0	0	0.07749	0.302561
Ventricular system	Dp427c	-58.381	-2.54879	0	0	0.0521617	0.299987
Ventricular system	Gsg1l	-58.9716	-3.4251	0	0	0.0268334	0.275486
Ventricular system	Bdnf	-59.112	-3.03209	0	0	0.0446878	0.292516
Ventricular system	Gad2	-59.8253	-1.9045	0	0	0.161364	0.404542
Ventricular system	Neurod6	-60.0574	-2.43398	0	0	0.114704	0.353367
Ventricular system	Dab1	-62.7899	-1.30734	0	0	0.214668	0.487706
Ventricular system	Tmem163	-63.7739	-2.38412	0	0	0.0904137	0.354539
Ventricular system	Cntnap4	-64.5112	-2.62016	0	0	0.0629574	0.334855
Ventricular system	Cntn6	-65.2282	-1.85573	0	0	0.130586	0.404931
Ventricular system	Nwd2	-65.3537	-2.80596	0	0	0.0592204	0.334095
Ventricular system	Gucy1a1	-66.0603	-1.55772	0	0	0.227072	0.489807
Ventricular system	Rorb	-66.0893	-1.18579	0	0	0.354181	0.623797
Ventricular system	Gfra2	-66.7691	-1.45545	0	0	0.237401	0.511591
Ventricular system	Grik3	-66.7819	-1.92259	0	0	0.124721	0.406222
Ventricular system	Igsf21	-68.2242	-2.24525	0	0	0.0876628	0.377194
Ventricular system	Unc13c	-69.0244	-1.87846	0	0	0.155447	0.4429
Ventricular system	Neto2	-69.2816	-1.56179	0	0	0.177246	0.47548
Ventricular system	Bhlhe22	-69.9693	-2.60162	0	0	0.0984066	0.383073
Ventricular system	Necab2	-70.4378	-1.88083	0	0	0.1637	0.451427
Ventricular system	Car4	-72.0826	-2.38025	0	0	0.103441	0.402063
Ventricular system	Lamp5	-72.3332	-2.99144	0	0	0.0793585	0.374934
Ventricular system	Cdh20	-72.9905	-1.48309	0	0	0.199668	0.517847
Ventricular system	Cabp7	-73.627	-2.25885	0	0	0.146728	0.446747
Ventricular system	Plcxd3	-73.6552	-2.49117	0	0	0.0993408	0.403046
Ventricular system	Bcl11b	-75.9896	-2.49266	0	0	0.105569	0.417209
Ventricular system	Lhfpl3	-76.639	-1.92674	0	0	0.154669	0.476448
Ventricular system	Ntsr2	-76.8229	-1.21521	0	0	0.351689	0.698777
Ventricular system	Ptprd	-77.7364	-1.06417	0	0	0.565215	0.788658
Ventricular system	Garnl3	-78.0491	-1.4421	0	0	0.362122	0.631852
Ventricular system	Syndig1	-78.641	-3.46249	0	0	0.0384595	0.369468
Ventricular system	Pde7b	-79.3676	-1.49683	0	0	0.302279	0.610599
Ventricular system	Sorcs3	-79.4654	-2.98715	0	0	0.0635802	0.396394
Ventricular system	Cdh13	-82.1377	-2.17137	0	0	0.155707	0.49204
Ventricular system	Nell1	-82.4511	-3.01192	0	0	0.0808637	0.419427
Ventricular system	Gad1	-83.6714	-2.01396	0	0	0.240152	0.56844
Ventricular system	Epha4	-84.187	-1.5099	0	0	0.466341	0.712313
Ventricular system	Slc17a6	-85.248	-2.68573	0	0	0.159599	0.489497
Ventricular system	Rasgrf2	-90.5458	-2.26276	0	0	0.207349	0.54897
Ventricular system	Kcnh5	-93.0496	-2.93474	0	0	0.0911922	0.476289
Ventricular system	Dner	-93.5616	-1.27938	0	0	0.674521	0.854713
Ventricular system	Tmem132d	-93.8003	-3.47739	0	0	0.0637878	0.45068
Ventricular system	Acsbg1	-94.9764	-1.67684	0	0	0.331032	0.708081
Ventricular system	Necab1	-98.557	-2.8471	0	0	0.134479	0.527174
Ventricular system	Olig1	-100.349	-1.7996	0	0	0.327918	0.731032
Ventricular system	Plcxd2	-106.897	-2.85748	0	0	0.145378	0.567338
Ventricular system	Arc	-108.748	-3.26783	0	0	0.145638	0.565057
Ventricular system	Cpne4	-109.269	-2.93686	0	0	0.136503	0.57135
Ventricular system	Fyn	-109.406	-1.41097	0	0	0.550475	0.869476
Ventricular system	Celf2	-109.877	-1.25912	0	0	0.717289	0.893563
Ventricular system	Cpne6	-110.041	-2.5545	0	0	0.203664	0.622706
Ventricular system	Mbp	-111.854	-1.87968	0	0	0.731666	0.965425
Ventricular system	Nrn1	-113.61	-2.20783	0	0	0.43437	0.733298
Ventricular system	Slc17a7	-128.921	-3.51868	0	0	0.219131	0.659142
Ventricular system	Rims3	-137.078	-3.01812	0	0	0.233352	0.726965
Ventricular system	Arpp21	-140.472	-3.0773	0	0	0.216796	0.73099
Ventricular system	Map2	-143.246	-1.36728	0	0	0.938081	0.986903
